## Supplementary Data 2 for "The bacterial microbiome in Spider and Deathwatch beetles" (part 1 of 3)

	Feature.ID	Taxon	Confidence
1	9bd6b38174be13bed4d2888dd7a8839d	d__Bacteria; p__Proteobacteria; c__Alphaproteobacteria; o__Rickettsiales; f__Anaplasmataceae; g__Wolbachia	0.999351797491348
2	6e35a55b3c00d52898de19884bb23bdb	d__Bacteria; p__Proteobacteria; c__Alphaproteobacteria; o__Rickettsiales; f__Rickettsiaceae; g__Rickettsia	0.905248918026667
3	bc14c3802baa188d4efc90adccde8092	d__Bacteria; p__Proteobacteria; c__Alphaproteobacteria; o__Rickettsiales; f__Rickettsiaceae; g__Rickettsia	0.989707381377304
4	18df331ede0360d50e6b0b5851671c7a	d__Bacteria; p__Firmicutes; c__Bacilli; o__Lactobacillales; f__Lactobacillaceae; g__Lactobacillus; s__Lactobacillus_rennini	0.999991925650503
5	687981ac1d66f81f47a353136e652289	d__Bacteria; p__Proteobacteria; c__Gammaproteobacteria; o__Enterobacterales; f__Morganellaceae; g__endosymbionts; s__bacterium_endosymbiont	0.997517748248801
6	945184b6386c192c0066e0a98a154780	d__Bacteria; p__Proteobacteria; c__Gammaproteobacteria; o__Enterobacterales; f__Enterobacteriaceae	0.924569557095411
7	7730589abadb72a43d52750761be7a62	d__Bacteria; p__Proteobacteria; c__Alphaproteobacteria; o__Rickettsiales; f__Anaplasmataceae; g__Wolbachia	0.999998628276517
8	d46e2205f0c6ecf67b51f83d111c509c	d__Bacteria; p__Proteobacteria; c__Gammaproteobacteria; o__Enterobacterales; f__Enterobacteriaceae; g__Escherichia-Shigella	0.991404642275179
9	fd8bdbc3a1d0914adc858e75be0148dc	d__Bacteria; p__Proteobacteria; c__Alphaproteobacteria; o__Rickettsiales; f__Mitochondria; g__Mitochondria	0.999970464283312
10	ca0365837eefeb9bf94c58dd59c0e8c3	d__Bacteria; p__Proteobacteria; c__Alphaproteobacteria; o__Rickettsiales; f__Rickettsiaceae; g__Rickettsia; s__Rickettsia_endosymbiont	0.712121446152317
11	a43ec48a82fb224d50441f01457c01c8	d__Bacteria; p__Proteobacteria; c__Alphaproteobacteria; o__Rickettsiales; f__Rickettsiaceae; g__Rickettsia	0.988574328911387
12	82dece6e35540738ba450a0c3a90b5a0	d__Bacteria; p__Proteobacteria; c__Gammaproteobacteria; o__Enterobacterales; f__Yersiniaceae; g__Serratia	0.861510801628294
13	97b35396a0a684abb0cca6f9494c3f06	d__Bacteria; p__Proteobacteria; c__Gammaproteobacteria; o__Enterobacterales; f__Morganellaceae; g__endosymbionts; s__primary_endosymbiont	0.700358137861815
14	c3bab6c70399bada636563dbceea2eb0	d__Bacteria; p__Proteobacteria; c__Alphaproteobacteria; o__Rickettsiales; f__Anaplasmataceae; g__Wolbachia	0.999991306600349
15	fa6f12f3da8c9d97df4b8ef2fb143017	d__Bacteria; p__Proteobacteria; c__Alphaproteobacteria; o__Rickettsiales; f__Mitochondria; g__Mitochondria	0.99996696982704
16	0a5dc157f490edfcf56fd283b2cdb3a9	d__Bacteria; p__Firmicutes; c__Bacilli; o__Lactobacillales; f__Lactobacillaceae; g__Lactobacillus; s__Lactobacillus_rennini	0.909538567737479
17	dae4b6534761a67535187a7eadaa1031	d__Bacteria; p__Proteobacteria; c__Alphaproteobacteria	0.803154477578569
18	a8c7ad753953cd583a16e62b8cc4ac57	d__Bacteria; p__Bacteroidota; c__Bacteroidia; o__Chitinophagales; f__Chitinophagaceae	0.999999995368407
19	4a0b292ba716582f9af46694458c0b9b	d__Bacteria; p__Cyanobacteria; c__Cyanobacteriia; o__Chloroplast; f__Chloroplast; g__Chloroplast	1
20	5b3ee3533b213ee4ef18e75127a59e14	d__Bacteria; p__Proteobacteria; c__Gammaproteobacteria; o__Enterobacterales; f__Morganellaceae; g__endosymbionts; s__bacterium_endosymbiont	0.999116591239887
21	4f32f14c21552c483430659ec011ff0d	d__Bacteria; p__Proteobacteria; c__Alphaproteobacteria; o__Holosporales; f__Holosporaceae; g__Holosporaceae; s__uncultured_bacterium	0.999998413235298
22	298ccc56cd2fa0171c1b99881c9ed357	Unassigned	0.86954677130505
23	ae0b4f9410bfbb42804371954eec2451	d__Bacteria; p__Bacteroidota; c__Bacteroidia; o__Flavobacteriales; f__Blattabacteriaceae; g__Blattabacteriaceae; s__bacterium_endosymbiont	0.999999999958916
24	a1ed615a4ed0b08c534fcc504a4608b2	d__Bacteria; p__Actinobacteriota; c__Actinobacteria; o__Micrococcales; f__Promicromonosporaceae; g__Cellulosimicrobium	0.995833650788425
25	b28b3d4ade5ce8c4e2a079273824c5c8	d__Bacteria; p__Proteobacteria; c__Gammaproteobacteria; o__Enterobacterales; f__Pectobacteriaceae; g__Sodalis	0.998277943947687
26	32df39835aba7323bc5de5dee3d83164	d__Bacteria; p__Proteobacteria; c__Alphaproteobacteria; o__Rickettsiales; f__Mitochondria; g__Mitochondria	0.928133429511324
27	b4bb370a59f2637d406ccc0f5a1b2a1e	d__Bacteria; p__Proteobacteria; c__Gammaproteobacteria; o__Enterobacterales; f__Morganellaceae; g__Morganella	0.997209808504917
28	219ff31fec2d566e69fdba20ae365754	d__Bacteria; p__Actinobacteriota; c__Actinobacteria; o__Micrococcales; f__Micrococcaceae; g__Arthrobacter	0.950061638790805
29	5648dccee530d68ceb3e4d7d22cf8756	d__Bacteria; p__Proteobacteria; c__Gammaproteobacteria; o__Pseudomonadales; f__Pseudomonadaceae; g__Pseudomonas	0.99998201489604
30	dcba105f35d8ebc9e22269c7491ad3a7	d__Bacteria; p__Proteobacteria; c__Gammaproteobacteria; o__Xanthomonadales; f__Xanthomonadaceae; g__Stenotrophomonas	0.9999905956049
31	9908fffab7ed4f3bec44cda2f5084d49	d__Bacteria; p__Firmicutes; c__Bacilli; o__Lactobacillales; f__Enterococcaceae; g__Enterococcus	0.998496922849587
32	10602d22734b0944aaa2130d14587700	d__Bacteria; p__Proteobacteria; c__Gammaproteobacteria; o__Enterobacterales; f__Morganellaceae; g__endosymbionts; s__bacterium_endosymbiont	0.984538321541929
33	dd60efd988358c980d338795a3f6e0b8	d__Bacteria; p__Firmicutes; c__Bacilli; o__Entomoplasmatales; f__Spiroplasmataceae; g__Spiroplasma; s__Spiroplasma_endosymbiont	0.817344364502141
34	95fdd816723ca482a5caba10bea171c8	d__Bacteria; p__Firmicutes; c__Bacilli; o__Lactobacillales; f__Lactobacillaceae; g__Lactobacillus; s__Lactobacillus_murinus	0.831463432938347
35	4f6317fcfa6821dacbd8832ea988b26e	d__Bacteria; p__Proteobacteria; c__Alphaproteobacteria; o__Rickettsiales; f__Fokiniaceae; g__Candidatus_Lariskella	0.999999937521417
36	263e41ea2c25dc87bd2ff5910cf30d40	d__Bacteria; p__Firmicutes; c__Clostridia; o__Lachnospirales; f__Lachnospiraceae; g__Agathobacter	0.960261004853638
37	9af3467db68cf6063627304cecd46a65	d__Bacteria; p__Proteobacteria; c__Gammaproteobacteria; o__Pseudomonadales; f__Pseudomonadaceae; g__Pseudomonas	0.999987246034412
38	907a103b8fedadd80207ca9f879dec94	d__Bacteria; p__Firmicutes; c__Bacilli; o__Lactobacillales; f__Lactobacillaceae; g__Lactobacillus; s__Lactobacillus_rennini	0.987236812315672
39	a2efd724259242b23c8bbbba23862551	d__Bacteria; p__Proteobacteria; c__Alphaproteobacteria; o__Rickettsiales; f__Mitochondria; g__Mitochondria	0.999988208671465
40	ecc423b8fefd03a92aa1a97fc74a654c	d__Bacteria; p__Proteobacteria; c__Gammaproteobacteria; o__Burkholderiales; f__Alcaligenaceae	0.99999999826747
41	9cf74b204a1ab0fff80b26b103b315b8	d__Bacteria; p__Firmicutes; c__Bacilli; o__Erysipelotrichales; f__Erysipelotrichaceae; g__ZOR0006; s__uncultured_organism	0.874440376489338
42	931818e6304ffa65c5a84d753bf9a3bd	d__Bacteria; p__Proteobacteria; c__Alphaproteobacteria; o__Rickettsiales; f__Rickettsiaceae; g__Rickettsia	0.994557887740126
43	f4801b7a68515d9005fa572ee6afdf41	d__Bacteria; p__Proteobacteria; c__Gammaproteobacteria; o__Burkholderiales; f__Burkholderiaceae; g__Ralstonia	0.992537846438841
44	735cb9abbbc8ff2b5b354be608a3a869	d__Bacteria; p__Firmicutes; c__Bacilli; o__Lactobacillales; f__Streptococcaceae; g__Streptococcus	0.999999986858624
45	fd44d4cb468fd7dc9b3227867714ed87	d__Bacteria; p__Bacteroidota; c__Bacteroidia; o__Bacteroidales; f__Bacteroidaceae; g__Bacteroides; s__Bacteroides_dorei	0.889125827191965
46	3d5baff45729bf2214074c2e9f77ad10	d__Bacteria; p__Proteobacteria; c__Gammaproteobacteria; o__Pseudomonadales; f__Moraxellaceae; g__Acinetobacter	0.999999997175487
47	8df399e29acb5a583f449a82db4e17c9	d__Bacteria; p__Firmicutes; c__Bacilli; o__Lactobacillales; f__Lactobacillaceae; g__Lactobacillus	0.998531793441658
48	8dfb97cd9e3a9e377a06b7d921bdc826	d__Bacteria; p__Bacteroidota; c__Bacteroidia; o__Flavobacteriales; f__Blattabacteriaceae; g__Candidatus_Sulcia; s__bacterium_endosymbiont	0.998880561513081
49	cb278d43bfe6deae7616c959e57263da	d__Bacteria; p__Proteobacteria; c__Gammaproteobacteria; o__Enterobacterales; f__Pectobacteriaceae; g__Sodalis	0.996840253571707
50	0a3cf58d4ca062c13d42c9db4ebcbc53	d__Bacteria; p__Cyanobacteria; c__Cyanobacteriia; o__Chloroplast; f__Chloroplast; g__Chloroplast	0.999999999999991
51	4b7712254e4dd8d5bc585d4a6c5c2e88	d__Bacteria; p__Fusobacteriota; c__Fusobacteriia; o__Fusobacteriales; f__Fusobacteriaceae; g__Fusobacterium; s__Fusobacterium_mortiferum	0.983337128857952
52	c0d5395792eadbf5f62e8ffb14fa0262	d__Bacteria; p__Proteobacteria; c__Alphaproteobacteria; o__Rickettsiales; f__Mitochondria; g__Mitochondria; s__Triticum_aestivum	0.749700821732081
53	7911816f5e81f650f769aba0d5c708cb	d__Bacteria; p__Cyanobacteria; c__Cyanobacteriia; o__Chloroplast; f__Chloroplast; g__Chloroplast	0.999999999999998
54	569653b1659271a290facfcedd0de061	d__Bacteria; p__Firmicutes; c__Bacilli; o__Lactobacillales; f__Enterococcaceae; g__Enterococcus	0.994976202331097
55	a0ded513d46c2b1b832206e617cbf719	d__Bacteria; p__Proteobacteria; c__Alphaproteobacteria; o__Rickettsiales; f__Anaplasmataceae; g__Wolbachia; s__Wolbachia_sp.	0.89570492538778
56	55d9508e499d07e966fe1717bd80c566	d__Bacteria; p__Proteobacteria; c__Alphaproteobacteria; o__Caulobacterales; f__Caulobacteraceae	0.999999997495781
57	3307a43a01a89e3b56ad89eb3153f5ea	d__Bacteria; p__Firmicutes; c__Bacilli; o__Lactobacillales; f__Lactobacillaceae; g__Lactobacillus; s__Lactobacillus_dextrinicus	0.703650974595016
58	8df2b2e6c1cb64bd18b81d5bae7f0898	d__Bacteria; p__Proteobacteria; c__Gammaproteobacteria; o__Burkholderiales; f__Oxalobacteraceae; g__Massilia	0.999964369972393
59	47903c3b13578b98df136aca0f06863d	d__Bacteria; p__Firmicutes; c__Bacilli; o__Lactobacillales; f__Lactobacillaceae; g__Lactobacillus	0.999431664499765
60	d32e579b3ae7b2aae8d5bf9f027c29af	d__Bacteria; p__Proteobacteria; c__Gammaproteobacteria; o__Burkholderiales; f__Comamonadaceae; g__Delftia	0.935715938767391
61	ddfd49f939f92958b1ec816741055348	d__Bacteria; p__Proteobacteria; c__Gammaproteobacteria; o__Burkholderiales; f__Burkholderiaceae; g__Ralstonia	0.999707118542623
62	99deb3c5ecb022ec05609ebd1112a557	d__Bacteria; p__Bacteroidota; c__Bacteroidia; o__Bacteroidales; f__Bacteroidaceae; g__Bacteroides; s__Bacteroides_vulgatus	0.955025314569901
63	76fe5bfaf9792607e41a95889d28ca32	d__Bacteria; p__Proteobacteria; c__Gammaproteobacteria; o__Burkholderiales; f__Comamonadaceae; g__Comamonas	0.814075117033988
64	50fd0324b40dd59df536037e5f6a6abf	d__Bacteria; p__Proteobacteria; c__Alphaproteobacteria; o__Rickettsiales; f__Anaplasmataceae; g__Wolbachia	0.998495101846891
65	7004307c744e4772ee763dbdd6537451	d__Bacteria; p__Firmicutes; c__Bacilli; o__Bacillales; f__Bacillaceae; g__Bacillus	0.995109226200407
66	906e1c4cd16a87788fc1551be0d9fa90	d__Bacteria; p__Actinobacteriota; c__Actinobacteria; o__Corynebacteriales; f__Corynebacteriaceae; g__Corynebacterium	0.9962668173618
67	d9b40ab1eb2a89612ea76fb31d73fba1	d__Bacteria; p__Firmicutes; c__Clostridia; o__Lachnospirales; f__Lachnospiraceae	0.909288676187918
68	d829bee4984f82ffc2453212157caf96	d__Bacteria; p__Proteobacteria; c__Alphaproteobacteria; o__Rhizobiales; f__Xanthobacteraceae; g__Bradyrhizobium	0.898911291855083
69	f63f6a77892da1c7a00db31d6bea7f89	d__Bacteria; p__Firmicutes; c__Bacilli; o__Lactobacillales; f__Lactobacillaceae; g__Lactobacillus	0.999901810634298
70	06842df83a90a6326cdfe56137520675	d__Bacteria; p__Proteobacteria; c__Alphaproteobacteria; o__Rickettsiales; f__Rickettsiaceae; g__Rickettsia	0.9889529609949
71	e78d28b0c959b6e035caad98e3288205	d__Bacteria; p__Cyanobacteria; c__Cyanobacteriia; o__Chloroplast; f__Chloroplast; g__Chloroplast	1
72	b15193fce14759d1c06728933e044af6	d__Bacteria; p__Bacteroidota; c__Bacteroidia; o__Bacteroidales; f__Bacteroidaceae; g__Bacteroides; s__Bacteroides_uniformis	0.968317363081696
73	190a049caad3a0453339204032c4e5e4	d__Bacteria; p__Proteobacteria; c__Alphaproteobacteria; o__Rickettsiales; f__Anaplasmataceae; g__Wolbachia	0.999999379932351
74	c6c3ab4e828fb40d6e05967b7aac9338	d__Bacteria; p__Firmicutes; c__Clostridia; o__Lachnospirales; f__Lachnospiraceae; g__Blautia	0.991450152808463
75	b257902e82ed4940352c7a350516eca3	d__Bacteria; p__Proteobacteria; c__Alphaproteobacteria; o__Rickettsiales; f__Mitochondria; g__Mitochondria	0.999928802634086
76	836cd5ea357ad392c00a7e48d921be1d	d__Bacteria; p__Bacteroidota; c__Bacteroidia; o__Bacteroidales; f__Bacteroidaceae; g__Bacteroides; s__Bacteroides_thetaiotaomicron	0.814855768550067
77	2494e010da950d63bb0fb8255056c93e	d__Bacteria; p__Firmicutes; c__Bacilli; o__Entomoplasmatales; f__Spiroplasmataceae; g__Spiroplasma; s__Spiroplasma_culicicola	0.79698571289196
78	fd49e69f94c6e1d27fa06bfa3ee94591	d__Bacteria; p__Proteobacteria; c__Gammaproteobacteria; o__Xanthomonadales; f__Xanthomonadaceae; g__Stenotrophomonas	0.999920558369836
79	3a88e4b6852eedb53ccaf2d241aa9cb7	d__Bacteria; p__Proteobacteria; c__Alphaproteobacteria; o__Rickettsiales; f__Mitochondria; g__Mitochondria	0.999999999999995
80	c1d9eada909d2d5dbe078f25f1038508	d__Bacteria; p__Proteobacteria; c__Gammaproteobacteria; o__Burkholderiales; f__Comamonadaceae	0.99999118118041
81	37a4c3d04715cbe8d67f6238c831328b	d__Bacteria; p__Actinobacteriota; c__Rubrobacteria; o__Rubrobacterales; f__Rubrobacteriaceae; g__Rubrobacter; s__Rubrobacter_xylanophilus	0.894469752672815
82	81ecca172a19340211f47f46b2f7ba65	d__Bacteria; p__Proteobacteria; c__Gammaproteobacteria; o__Enterobacterales; f__Pectobacteriaceae; g__Sodalis	0.997766317653895
83	3ebe761bfb1238c87195d431f41bf976	d__Bacteria; p__Proteobacteria; c__Gammaproteobacteria; o__Pseudomonadales; f__Moraxellaceae; g__Acinetobacter	0.999965621448094
84	e8386d3a307c208c4b9f0a756259cd6b	d__Bacteria; p__Proteobacteria; c__Gammaproteobacteria; o__Pseudomonadales; f__Moraxellaceae; g__Acinetobacter	0.999982004404385
85	57857bee2724af36a00a119eadd76e68	d__Bacteria; p__Proteobacteria; c__Alphaproteobacteria; o__Rickettsiales; f__Mitochondria; g__Mitochondria; s__Rhynchosporium_secalis	0.999991559858108
86	7a9313b572df3efbbf07843dd102896c	d__Bacteria; p__Proteobacteria; c__Gammaproteobacteria; o__Oceanospirillales; f__Halomonadaceae; g__Kushneria	0.999999793329616
87	7a66edc734982e12e7c7f008cbc9a829	d__Bacteria; p__Proteobacteria; c__Gammaproteobacteria; o__Enterobacterales; f__Pectobacteriaceae; g__Sodalis	0.997348141413258
88	33f72daefaf9d18dc571ad1f5258bf05	d__Bacteria; p__Proteobacteria; c__Alphaproteobacteria; o__Rickettsiales; f__Anaplasmataceae; g__Wolbachia; s__alpha_proteobacterium	0.721180056519831
89	01646af82fb203b392b6205558545f1c	d__Bacteria; p__Proteobacteria; c__Gammaproteobacteria; o__Oceanospirillales; f__Halomonadaceae; g__Salinicola	0.999127902981937
90	2f3b9a4179f113beb940c0c085f61388	d__Bacteria; p__Firmicutes; c__Bacilli; o__Lactobacillales; f__Streptococcaceae; g__Streptococcus; s__Streptococcus_pluranimalium	0.988909504846418
91	8d8db1fc94bdcb061644adb792c3479b	d__Bacteria; p__Firmicutes; c__Bacilli; o__Lactobacillales; f__Lactobacillaceae; g__Lactobacillus	0.999933672908539
92	d60ea32ec043b8cb552df7c488cae3c7	d__Bacteria; p__Firmicutes; c__Clostridia; o__Oscillospirales; f__Oscillospiraceae; g__UCG-005; s__uncultured_Ruminococcaceae	0.723195796312613
93	807ab4dce101a0cca3e66c559d190b9a	d__Bacteria; p__Firmicutes; c__Clostridia; o__Peptostreptococcales-Tissierellales; f__Peptostreptococcaceae; g__Peptoclostridium; s__uncultured_bacterium	0.717438430833164
94	a7d9ac24cf597a17e98e400931d90089	d__Bacteria; p__Proteobacteria; c__Gammaproteobacteria; o__Pseudomonadales; f__Moraxellaceae; g__Alkanindiges; s__uncultured_bacterium	0.825922194000753
95	f5f5e0da89730462abaf6301a9557193	d__Bacteria; p__Firmicutes; c__Clostridia; o__Oscillospirales; f__Ruminococcaceae; g__Faecalibacterium	0.999771041626801
96	47fbd45f80e40fdc565e816d039d24a9	d__Bacteria; p__Proteobacteria; c__Gammaproteobacteria; o__Enterobacterales; f__Erwiniaceae	0.924503586445379
97	1ec1cdd2632a478c3a9ea13f3da45473	d__Bacteria; p__Firmicutes; c__Clostridia; o__Christensenellales; f__Christensenellaceae; g__Christensenellaceae_R-7_group	0.99617368853033
98	59b9678742723ccffcccf7c048bf2a3d	d__Bacteria; p__Firmicutes; c__Clostridia; o__Lachnospirales; f__Lachnospiraceae; g__Tyzzerella	0.965778540606726
99	afe7424eb0ae6d48e87e62a5982576b2	d__Bacteria; p__Firmicutes; c__Bacilli; o__Lactobacillales; f__Lactobacillaceae; g__Lactobacillus; s__Lactobacillus_rennini	0.989439773938454
100	65d43491988bfe557da4d86a5ba25dae	d__Bacteria; p__Firmicutes; c__Bacilli; o__Staphylococcales; f__Staphylococcaceae; g__Staphylococcus	0.999768063597404
101	67da37a27427f41e9a28d4bcd418445b	d__Bacteria; p__Proteobacteria; c__Gammaproteobacteria; o__Burkholderiales; f__Comamonadaceae; g__Comamonas	0.809254054801288
102	c06ccd1f7d57566ef669942328b1a946	d__Bacteria; p__Proteobacteria; c__Gammaproteobacteria; o__Pseudomonadales; f__Pseudomonadaceae; g__Pseudomonas	0.999672682345688
103	b01b98a689e14ed7218ceb687d9b877d	d__Bacteria; p__Proteobacteria; c__Alphaproteobacteria; o__Rickettsiales; f__Rickettsiaceae; g__Rickettsia	0.989190084729684
104	922d33a2963d3e87a3d4df6b82371235	d__Bacteria; p__Firmicutes; c__Bacilli; o__Staphylococcales; f__Staphylococcaceae; g__Staphylococcus	0.999939232749856
105	dd5730ea934a00113623a1c4623fabc6	d__Bacteria; p__Proteobacteria; c__Alphaproteobacteria; o__Rickettsiales; f__Anaplasmataceae; g__Wolbachia	0.999999894514093
106	3379779ec43e991e99e51cf8b83445b4	d__Bacteria; p__Firmicutes; c__Bacilli; o__Erysipelotrichales; f__Erysipelotrichaceae; g__ZOR0006; s__uncultured_organism	0.898825322601011
107	0f5f48d793a468de8ec2131049a25f1e	d__Bacteria; p__Proteobacteria; c__Gammaproteobacteria; o__Burkholderiales; f__Oxalobacteraceae; g__Noviherbaspirillum	0.937729899924856
108	748c5f14c648b743ad9e4b5ebfd761ff	d__Bacteria; p__Bacteroidota; c__Bacteroidia; o__Bacteroidales; f__Bacteroidaceae; g__Bacteroides; s__Bacteroides_stercoris	0.999048570716494
109	bf611493002f5918a68778bde2def567	d__Bacteria; p__Bacteroidota; c__Bacteroidia; o__Bacteroidales; f__Bacteroidaceae; g__Bacteroides	0.999999999982978
110	d16986ad1346439459242c0b88093ef6	d__Bacteria; p__Proteobacteria; c__Gammaproteobacteria; o__Xanthomonadales; f__Rhodanobacteraceae; g__Rudaea	0.999994085452927
111	6110f28a1de867a9983a8a28ecf4e533	d__Bacteria; p__Proteobacteria; c__Gammaproteobacteria; o__Enterobacterales; f__Erwiniaceae	0.876954162317701
112	9d5054752ed33d6a22bd0f96b5618b1c	d__Bacteria; p__Bacteroidota; c__Bacteroidia; o__Bacteroidales; f__Bacteroidaceae; g__Bacteroides; s__Bacteroides_caccae	0.923585429172862
113	92945b411298b470a878fc28ba489f2e	d__Archaea; p__Euryarchaeota; c__Methanobacteria; o__Methanobacteriales; f__Methanobacteriaceae; g__Methanosphaera	0.999999999342357
114	0a5fa958ab625e8cba8506db0416b1f7	d__Bacteria; p__Proteobacteria; c__Alphaproteobacteria; o__Reyranellales; f__Reyranellaceae; g__Reyranella	0.99999999999677
115	0df6c802966e8670279671824da4f10a	d__Bacteria; p__Firmicutes; c__Bacilli; o__Lactobacillales; f__Lactobacillaceae; g__Lactobacillus	0.999999998294902
116	e7dd01d01c0203abc3708549d99e4e9c	d__Bacteria; p__Firmicutes; c__Bacilli; o__Staphylococcales; f__Staphylococcaceae; g__Staphylococcus; s__Staphylococcus_sciuri	0.819770302133081
117	bed54ed9027de04eab84cc542543d15a	d__Bacteria; p__Firmicutes; c__Bacilli; o__Erysipelotrichales; f__Erysipelotrichaceae; g__ZOR0006; s__uncultured_organism	0.981662884378697
118	4d72007c70f4abc0bf9e8fe8b826d07d	d__Bacteria; p__Proteobacteria; c__Gammaproteobacteria; o__Enterobacterales; f__Enterobacteriaceae	0.979721360481355
119	9f3d46690304d575889bc1412e2e5c44	d__Bacteria; p__Bacteroidota; c__Bacteroidia; o__Flavobacteriales; f__Blattabacteriaceae; g__Candidatus_Sulcia; s__bacterium_endosymbiont	0.999999104570552
120	8e175abe6a746b8f33bae9cd7c8192bb	d__Bacteria; p__Firmicutes; c__Clostridia; o__Oscillospirales; f__Ruminococcaceae; g__Faecalibacterium	0.999924492734974
121	d900eb33f6b4bc449aab64df16ae18b2	d__Bacteria; p__Bacteroidota; c__Bacteroidia; o__Bacteroidales; f__Bacteroidaceae; g__Bacteroides; s__Bacteroides_stercoris	0.993620673085987
122	d114fb4c335125128be28401522dd41a	d__Bacteria; p__Firmicutes; c__Bacilli; o__Lactobacillales; f__Streptococcaceae; g__Lactococcus; s__Lactococcus_lactis	0.806434694051464
123	107273e73071282e4d0f4a0b46548da5	d__Bacteria; p__Proteobacteria; c__Gammaproteobacteria; o__Aeromonadales; f__Aeromonadaceae; g__Aeromonas	0.990276027044985
124	938fbbe51af86d1d7ebd6817a0f0bd24	d__Bacteria; p__Bacteroidota; c__Bacteroidia; o__Bacteroidales; f__Bacteroidaceae; g__Bacteroides; s__Bacteroides_acidifaciens	0.7669989916702
125	59777186ad2e0947e97615b5d6225136	d__Bacteria; p__Firmicutes; c__Clostridia; o__Oscillospirales; f__Ruminococcaceae; g__Faecalibacterium	0.999776125278646
126	154d185f431035fac44f2b812b6a51a7	d__Bacteria; p__Proteobacteria; c__Alphaproteobacteria; o__Rickettsiales; f__Anaplasmataceae; g__Wolbachia	0.99999981358078
127	0bcfc5582808805372461d81e22e9176	d__Bacteria; p__Proteobacteria; c__Alphaproteobacteria; o__Rickettsiales; f__Mitochondria; g__Mitochondria	0.999925825873156
128	4b3fc5de9758cf6cdb010bd41d101a65	d__Bacteria; p__Firmicutes; c__Clostridia; o__Lachnospirales; f__Lachnospiraceae; g__Lachnoclostridium	0.721294164708352
129	2ef1e51ab1cf99a3c6417b05a060830e	d__Bacteria; p__Firmicutes; c__Bacilli; o__Lactobacillales; f__Lactobacillaceae; g__Lactobacillus	0.999999384281452
130	bdf8a26094624622d68509a87fa75ba7	d__Bacteria; p__Firmicutes; c__Bacilli; o__Bacillales; f__Bacillaceae; g__Bacillus	0.996667606503576
131	e335f74033bc634af43ee6baa84fa247	d__Bacteria; p__Firmicutes; c__Clostridia; o__Peptostreptococcales-Tissierellales; f__Peptostreptococcaceae; g__Romboutsia	0.984313054200497
132	a64ba4595c6a2b7da667a1ce57498b26	d__Bacteria; p__Firmicutes; c__Clostridia; o__Oscillospirales; f__Oscillospiraceae; g__UCG-005; s__uncultured_Ruminococcaceae	0.772589908723608
133	31bc244b188183f82bf918b22c574c48	d__Bacteria; p__Firmicutes; c__Bacilli; o__Lactobacillales; f__Lactobacillaceae; g__Lactobacillus	0.971105686800126
134	5555e862ed1dcf639063369c6bdde87f	d__Bacteria; p__Proteobacteria; c__Gammaproteobacteria; o__Oceanospirillales; f__Halomonadaceae; g__Salinicola	0.998937261522802
135	924668f542df9de35c2226e4a6cf09bd	d__Bacteria; p__Firmicutes; c__Clostridia; o__Lachnospirales; f__Lachnospiraceae; g__Lachnospiraceae_NK4A136_group	0.979727887353254
136	6aaac37f56d07ffcea4fe9ef1cd00d2f	d__Bacteria; p__Firmicutes; c__Clostridia; o__Lachnospirales; f__Lachnospiraceae; g__Blautia; s__Lachnospiraceae_bacterium	0.948826057671448
137	bf1969c0e412e57637a9ae7a3b638492	d__Bacteria; p__Proteobacteria; c__Gammaproteobacteria; o__Burkholderiales; f__Comamonadaceae; g__Variovorax	0.879166995281767
138	315ca0a729f126b941ba111a16d4d97a	d__Bacteria; p__Actinobacteriota; c__Actinobacteria; o__Bifidobacteriales; f__Bifidobacteriaceae; g__Bifidobacterium	0.999999261344222
139	a443e786f67086749ef29ce0ab494c9e	d__Bacteria; p__Firmicutes; c__Bacilli; o__Lactobacillales; f__Enterococcaceae; g__Enterococcus	0.998308020060832
140	57bc0873c26d4ec764d565b84040bf43	d__Bacteria; p__Firmicutes; c__Bacilli; o__Lactobacillales; f__Lactobacillaceae; g__Lactobacillus; s__Lactobacillus_rennini	0.80610009859273
141	6ec1023583647a401269990c4e8ad716	d__Bacteria; p__Firmicutes; c__Clostridia; o__Lachnospirales; f__Lachnospiraceae; g__Lachnospira	0.999866923588486
142	259eb055b09c7c621e62bec9d100d490	d__Bacteria; p__Proteobacteria; c__Gammaproteobacteria; o__Burkholderiales; f__Rhodocyclaceae; g__Thauera	0.991907290212635
143	85e9dd3b5c4f2b1dc0fcc1193752ae0a	d__Bacteria; p__Bacteroidota; c__Bacteroidia; o__Flavobacteriales; f__Blattabacteriaceae; g__Candidatus_Sulcia; s__bacterium_endosymbiont	0.957569702248389
144	8992db33a6e527a0e11ee884f6f7335a	d__Bacteria; p__Proteobacteria; c__Alphaproteobacteria; o__Rickettsiales; f__Mitochondria; g__Mitochondria	0.934298070185856
145	25409bb21b87a84b36890799d4b0ba17	d__Bacteria; p__Proteobacteria; c__Alphaproteobacteria; o__Rickettsiales; f__Mitochondria; g__Mitochondria	0.999999999998928
146	b4289ab0a9a00034c1fbce477b2c4ded	d__Bacteria; p__Proteobacteria; c__Gammaproteobacteria; o__Pseudomonadales; f__Pseudomonadaceae; g__Pseudomonas	0.999954007759212
147	e5c19d7800b18015f3a917fc015fc42f	d__Bacteria; p__Proteobacteria; c__Gammaproteobacteria; o__Pseudomonadales; f__Moraxellaceae; g__Enhydrobacter	0.809602340590642
148	2c982937754e6321f861027032db80f7	d__Bacteria; p__Bacteroidota; c__Bacteroidia; o__Bacteroidales; f__Bacteroidaceae; g__Bacteroides; s__Bacteroides_fragilis	0.964795829078393
149	98f442cc93b146fff3f814bc22fdd48f	d__Bacteria; p__Proteobacteria; c__Gammaproteobacteria; o__Burkholderiales; f__Comamonadaceae	0.999995120178002
150	d8e7f9181e4d5a4a6453e9ca9996a43f	d__Bacteria; p__Bacteroidota; c__Bacteroidia; o__Bacteroidales; f__Tannerellaceae; g__Parabacteroides; s__Parabacteroides_merdae	0.997806867175207
151	43fddf1528d4a98928fd8c3a8ac23bfd	d__Bacteria; p__Proteobacteria; c__Gammaproteobacteria; o__Pseudomonadales; f__Pseudomonadaceae; g__Pseudomonas	0.999960579284576
152	d6a526b572996ed919a3e009473bc860	d__Bacteria; p__Firmicutes; c__Bacilli; o__Lactobacillales; f__Lactobacillaceae; g__Lactobacillus	0.999870920026473
153	4723c8e5f16c5d8b564ce11cdb3a2795	d__Bacteria; p__Actinobacteriota; c__Actinobacteria; o__Micrococcales; f__Micrococcaceae; g__Arthrobacter	0.70475418122788
154	4bb30d65bcd3cff353c8d01749079910	d__Bacteria; p__Bacteroidota; c__Bacteroidia; o__Chitinophagales; f__Saprospiraceae; g__uncultured; s__uncultured_Saprospiraceae	0.753678502844891
155	243a590b7a6c17e5a16dff4bc7033ac1	d__Bacteria; p__Bacteroidota; c__Bacteroidia; o__Bacteroidales; f__Bacteroidaceae; g__Bacteroides; s__Bacteroides_eggerthii	0.999593076888078
156	6add585ceb4b4d22dc542a521200cdf1	d__Bacteria; p__Proteobacteria; c__Alphaproteobacteria; o__Rhizobiales; f__Beijerinckiaceae; g__Methylobacterium-Methylorubrum; s__Methylobacterium_hispanicum	0.714967204979437
157	912f795ef3617aeb65ff9ad69b9567a8	d__Bacteria; p__Proteobacteria; c__Gammaproteobacteria; o__Xanthomonadales; f__Xanthomonadaceae; g__Stenotrophomonas	0.999995425103525
158	d15bc449222795a9ff230013aa633686	d__Bacteria; p__Proteobacteria; c__Gammaproteobacteria; o__Pseudomonadales; f__Moraxellaceae; g__Acinetobacter	0.999259121769281
159	743567bd2b79aba217b27e18f977bac4	d__Bacteria; p__Proteobacteria; c__Alphaproteobacteria; o__Rickettsiales; f__Mitochondria; g__Mitochondria	0.99962877748501
160	1a56ad3ec2b87cfbeaba8976be08b4b9	d__Bacteria; p__Proteobacteria; c__Alphaproteobacteria; o__Rhizobiales; f__Xanthobacteraceae; g__uncultured	0.974127733086046
161	c26a8454a930aa90a250c78b65b92440	d__Bacteria; p__Firmicutes; c__Clostridia; o__Peptostreptococcales-Tissierellales; f__Anaerovoracaceae; g__Family_XIII_AD3011_group	0.994898295097386
162	bd2ad00d586fbb853586dae6812f7b24	d__Bacteria; p__Firmicutes; c__Bacilli; o__Lactobacillales; f__Lactobacillaceae; g__Pediococcus	0.999542341424079
163	b73f2bbe457845b3b6616fe755d53a03	d__Bacteria; p__Firmicutes; c__Bacilli; o__Bacillales; f__Planococcaceae	0.940043091932641
164	c24e0e391aa836b5eae25567c7eb89ee	d__Bacteria; p__Firmicutes; c__Clostridia; o__Lachnospirales; f__Lachnospiraceae; g__[Ruminococcus]_gnavus_group	0.999158219290773
165	d76d59ec71de0e3b22da0c9cd564d41a	d__Bacteria; p__Firmicutes; c__Clostridia; o__Lachnospirales; f__Lachnospiraceae; g__Fusicatenibacter; s__uncultured_organism	0.713089969965722
166	7b28c20e72c6c95b3e604f0849245770	d__Bacteria; p__Verrucomicrobiota; c__Verrucomicrobiae; o__Verrucomicrobiales; f__Akkermansiaceae; g__Akkermansia; s__Akkermansia_muciniphila	0.910990275175543
167	83ce5246b8a9127287882fc75570680e	d__Bacteria; p__Proteobacteria; c__Alphaproteobacteria; o__Rickettsiales; f__Rickettsiaceae; g__Rickettsia	0.988738970211123
168	7bc9a2e59b65fa37d751cee5f94c4a4f	d__Bacteria; p__Firmicutes; c__Clostridia; o__Peptostreptococcales-Tissierellales; f__Anaerovoracaceae; g__Mogibacterium; s__uncultured_bacterium	0.999932246751516
169	9580aa8a52ec18a4e92e701cdb595faa	d__Bacteria; p__Firmicutes; c__Clostridia; o__Clostridiales; f__Clostridiaceae; g__Clostridium_sensu_stricto_1; s__Clostridium_perfringens	0.958883919215438
170	cd9ca840390c8c0d54da8c1a984f2b37	d__Bacteria; p__Firmicutes; c__Clostridia; o__Lachnospirales; f__Lachnospiraceae; g__[Ruminococcus]_gnavus_group; s__uncultured_bacterium	0.787665847573391
171	2c0c62ea09b2efe01bacdcbcf558d2b8	d__Bacteria; p__Firmicutes; c__Clostridia; o__Lachnospirales; f__Lachnospiraceae; g__Lachnoclostridium; s__uncultured_organism	0.826972207408717
172	5fc8c36b481559e8e9640c02a4c60a54	d__Bacteria; p__Firmicutes; c__Bacilli; o__Lactobacillales; f__Lactobacillaceae; g__Lactobacillus; s__Lactobacillus_rennini	0.999994867737538
173	06f825b512d903b9230e1a55d87359ee	d__Bacteria; p__Firmicutes; c__Bacilli; o__Lactobacillales; f__Streptococcaceae; g__Streptococcus	0.999950807161564
174	5a29a7c87cf439999b4e4cfea431fe0c	d__Bacteria; p__Proteobacteria; c__Gammaproteobacteria; o__Burkholderiales; f__Rhodocyclaceae; g__Candidatus_Accumulibacter	0.967396248576785
175	fd1098cd571337c869bc804919b0f630	d__Bacteria; p__Firmicutes; c__Bacilli; o__Bacillales	0.99998929464758
176	69a11f927915e2a3ba1f7b9c84486527	d__Bacteria; p__Proteobacteria; c__Gammaproteobacteria; o__Burkholderiales; f__Sutterellaceae; g__Parasutterella	0.999999999780214
177	57e4bbbc991a28048e52b1187a1679a2	d__Bacteria; p__Firmicutes; c__Bacilli; o__Lactobacillales; f__Lactobacillaceae; g__Lactobacillus	0.997480236418393
178	3bac14d2805bf995afe9d316a5777b1e	d__Bacteria; p__Firmicutes; c__Bacilli; o__Lactobacillales; f__Lactobacillaceae; g__Lactobacillus	0.999999926730528
179	08bdc6c81f6b9daab3d132b54e1d45bc	d__Bacteria; p__Actinobacteriota; c__Actinobacteria; o__Corynebacteriales; f__Nocardiaceae; g__Rhodococcus	0.999999921837221
180	b01f65c3da02d1690cbbb45a210380d5	d__Bacteria; p__Bacteroidota; c__Bacteroidia; o__Chitinophagales; f__Chitinophagaceae; g__Vibrionimonas	0.750751702169305
181	02006b58696bb0e2e868b5df7edf247c	d__Bacteria; p__Firmicutes; c__Bacilli; o__Bacillales; f__Bacillaceae	0.927524625905465
182	3428dd34ce66dbc0bcf2252144b283ee	d__Bacteria; p__Proteobacteria; c__Alphaproteobacteria; o__Rickettsiales; f__Mitochondria; g__Mitochondria	0.999999999999994
183	7ff346973a282aa55de296afdb5d74af	d__Bacteria; p__Actinobacteriota; c__Actinobacteria; o__Micrococcales; f__Micrococcaceae	0.999999546600272
184	fd496fd32dc8c08ade2e8b6c9d8ee13d	d__Bacteria; p__Firmicutes; c__Bacilli; o__Lactobacillales; f__Streptococcaceae; g__Streptococcus	0.99999998809603
185	76b39e86c95e0c7dd8b9c57b974f6532	d__Bacteria; p__Bacteroidota; c__Bacteroidia; o__Bacteroidales; f__Bacteroidaceae; g__Bacteroides; s__Bacteroides_ovatus	0.892587096568809
186	d3b3be305047d5f15ae23ce7a43bfc82	d__Bacteria; p__Proteobacteria; c__Gammaproteobacteria; o__Burkholderiales; f__Rhodocyclaceae; g__Dechloromonas	0.932418134060853
187	37125fc6b7326af0e29ddb765d441528	d__Bacteria; p__Fusobacteriota; c__Fusobacteriia; o__Fusobacteriales; f__Fusobacteriaceae; g__Fusobacterium; s__Fusobacterium_mortiferum	0.977076511875494
188	bcba47620c299fd34809f143e3d26dff	d__Bacteria; p__Proteobacteria; c__Alphaproteobacteria; o__Sphingomonadales; f__Sphingomonadaceae; g__Sphingomonas	0.910489263189102
189	0f18144d308ada95632ab5193d92073f	d__Bacteria; p__Proteobacteria; c__Gammaproteobacteria; o__Pseudomonadales; f__Pseudomonadaceae; g__Pseudomonas	0.9999577876479
190	3de58a490f9752b35966185bf47b8bf0	d__Bacteria; p__Bdellovibrionota; c__Bdellovibrionia; o__Bdellovibrionales; f__Bdellovibrionaceae; g__Bdellovibrio	0.999999999995515
191	c04219af140433d6c5205be4cfbfebb4	d__Bacteria; p__Bacteroidota; c__Bacteroidia; o__Chitinophagales; f__Chitinophagaceae; g__Puia; s__metagenome	0.745699759945212
192	3c7b27d2c6a1ad6862d6542c240b1e1a	d__Bacteria; p__Firmicutes; c__Clostridia; o__Clostridia_vadinBB60_group; f__Clostridia_vadinBB60_group; g__Clostridia_vadinBB60_group; s__unidentified	0.864549674349526
193	173c825a18291f2ba18b5e46d9db8408	d__Bacteria; p__Bacteroidota; c__Bacteroidia; o__Bacteroidales; f__Tannerellaceae; g__Parabacteroides; s__Parabacteroides_distasonis	0.854301005411173
194	9fec7bdd6bd88e710bd69b15692e54a0	d__Bacteria; p__Firmicutes; c__Bacilli; o__Lactobacillales; f__Streptococcaceae; g__Streptococcus	0.999999895992159
195	643078f0284faa2290e9c14697d29c4d	d__Bacteria; p__Firmicutes; c__Bacilli; o__Bacillales; f__Planococcaceae; g__Solibacillus	0.747322060619221
196	83b4ab5a4bc528b287085bf6ea56452b	d__Bacteria; p__Firmicutes; c__Clostridia; o__Oscillospirales; f__Oscillospiraceae; g__UCG-005; s__uncultured_Ruminococcaceae	0.794266154799754
197	1e104b993416995498346089f57fd3bf	d__Bacteria; p__Proteobacteria; c__Gammaproteobacteria; o__Burkholderiales; f__Methylophilaceae; g__Methylophilus; s__uncultured_bacterium	0.855341310706599
198	df0e3d38eec730326754d8c17a8b8efe	d__Bacteria; p__Firmicutes; c__Bacilli; o__Erysipelotrichales; f__Erysipelotrichaceae; g__Turicibacter; s__uncultured_bacterium	0.720888186439745
199	54c75e02099ec2d6dce399986383991b	d__Eukaryota	0.998656035232578
200	9ac3bb1d7dedb08a012692a6f536b5af	d__Bacteria; p__Proteobacteria; c__Alphaproteobacteria; o__Sphingomonadales; f__Sphingomonadaceae; g__Sphingomonas; s__Sphingomonas_faeni	0.734356241328236
201	3c4bf770a896315c89f47f4734e23a63	d__Bacteria; p__Firmicutes; c__Bacilli; o__Bacillales; f__Bacillaceae; g__Bacillus; s__Bacillus_oleronius	0.97392114815898
202	cd6dbb569337fc7ba0542287c426baa1	d__Bacteria; p__Firmicutes; c__Bacilli; o__Erysipelotrichales; f__Erysipelotrichaceae; g__Dubosiella; s__uncultured_bacterium	0.995281531474653
203	6a8118b17d1d40cf877db24449ceb616	d__Bacteria; p__Firmicutes; c__Clostridia; o__Oscillospirales; f__Oscillospiraceae; g__Oscillibacter; s__uncultured_bacterium	0.739411485773617
204	35cbb315e019e0a8768d4b73862df415	d__Bacteria; p__Actinobacteriota; c__Coriobacteriia; o__Coriobacteriales; f__Coriobacteriaceae; g__Collinsella	0.999999999840167
205	7c42e392c9e68e6de5e7edae24aa89c2	d__Bacteria; p__Firmicutes; c__Bacilli; o__Erysipelotrichales; f__Erysipelotrichaceae; g__Ileibacterium; s__Ileibacterium_valens	0.99999924928265
206	675c847bccbc53942ebb7b8cbb4efc4d	d__Bacteria; p__Bacteroidota; c__Bacteroidia; o__Bacteroidales; f__Prevotellaceae; g__Prevotella	0.999999993456323
207	0ba0d4c5a289facc80e0e481377a9e18	d__Bacteria; p__Proteobacteria; c__Alphaproteobacteria; o__Rhizobiales; f__Rhizobiaceae; g__Mesorhizobium	0.976486375564743
208	da655131b22bfd130476359a287ed672	d__Bacteria; p__Firmicutes; c__Clostridia; o__Lachnospirales; f__Lachnospiraceae	0.999998248268268
209	0a1848c435c12f37697036bbe15f27f4	d__Bacteria; p__Proteobacteria; c__Gammaproteobacteria; o__Burkholderiales; f__Rhodocyclaceae; g__Candidatus_Accumulibacter; s__uncultured_Candidatus	0.774739538482171
210	70f645cff25d516b459fd1355622b37d	d__Bacteria; p__Proteobacteria; c__Alphaproteobacteria; o__Rickettsiales; f__Mitochondria; g__Mitochondria; s__Arachis_hypogaea	0.742619409080103
211	91b461a378445ba0631e8752da17ed7e	d__Bacteria; p__Firmicutes; c__Clostridia; o__Lachnospirales; f__Lachnospiraceae	0.999999873061419
212	2e605c230aacf6c2fc14a4449ca78fff	d__Bacteria; p__Proteobacteria; c__Alphaproteobacteria; o__Rickettsiales; f__Mitochondria; g__Mitochondria	0.963149560439664
213	11397adbcc3ae7ea2d586775e298a19d	d__Bacteria; p__Proteobacteria; c__Alphaproteobacteria; o__Sphingomonadales; f__Sphingomonadaceae; g__Sphingomonas	0.992199219666286
214	cb0db18277323b1f0db8a57fef080696	d__Bacteria; p__Firmicutes; c__Bacilli; o__Lactobacillales; f__Carnobacteriaceae; g__Desemzia	0.990472520700509
215	58dc91f1e660f8a7940768febd0348fd	d__Bacteria; p__Firmicutes; c__Negativicutes; o__Acidaminococcales; f__Acidaminococcaceae; g__Acidaminococcus; s__Acidaminococcus_fermentans	0.744554996504387
216	9a67e1965fe9ce8fed8d8fbe40c3ec36	d__Bacteria; p__Actinobacteriota; c__Coriobacteriia; o__Coriobacteriales; f__Coriobacteriaceae; g__Collinsella; s__Collinsella_tanakaei	0.967492314775951
217	b84c6894f88c2246a3388173aae2402b	d__Bacteria; p__Firmicutes; c__Bacilli; o__Lactobacillales; f__Lactobacillaceae; g__Lactobacillus; s__Lactobacillus_dextrinicus	0.729443919885272
218	9acb555d3c5dd77e9035a661e7ad1bb6	d__Bacteria; p__Firmicutes; c__Clostridia; o__Clostridiales; f__Clostridiaceae; g__Clostridium_sensu_stricto_1	0.999961336783601
219	8bb52e217b9219cd5d4bbe18c625aac5	d__Bacteria; p__Firmicutes; c__Bacilli; o__Bacillales; f__Bacillaceae; g__Ornithinibacillus	0.854377414591022
220	b01cdc53ccf0147bfd6e571cbe2af6b6	d__Bacteria; p__Proteobacteria; c__Alphaproteobacteria; o__Sphingomonadales; f__Sphingomonadaceae; g__Sphingomonas	0.976282723689901
221	8546c56137a966b914382caff2f6010e	d__Bacteria; p__Proteobacteria; c__Gammaproteobacteria; o__Orbales; f__Orbaceae	0.996930052101965
222	a92f4a553501103ffc108daf4c248191	d__Bacteria; p__Firmicutes; c__Clostridia; o__Clostridia_vadinBB60_group; f__Clostridia_vadinBB60_group; g__Clostridia_vadinBB60_group; s__unidentified	0.990402152021718
223	9e701e82d552ee66d9007fa3883b6560	d__Bacteria; p__Cyanobacteria; c__Cyanobacteriia; o__Chloroplast; f__Chloroplast; g__Chloroplast	0.999999999999992
224	16e19d2e15dda5b46ae2d6ed6b7d0b99	d__Bacteria; p__Proteobacteria; c__Gammaproteobacteria; o__Enterobacterales; f__Morganellaceae; g__uncultured; s__uncultured_bacterium	0.995872935180431
225	e57c5df6a9b3b982472e7754ed31f313	d__Bacteria; p__Proteobacteria; c__Gammaproteobacteria; o__Burkholderiales; f__Oxalobacteraceae; g__Massilia	0.998160516426542
226	6851a4ee264b56be2fff4686ce269907	d__Bacteria; p__Firmicutes; c__Clostridia; o__Lachnospirales; f__Lachnospiraceae; g__[Eubacterium]_hallii_group	0.999999974165703
227	5cbf299bc5e84aa98007f6e2fbbffaa5	d__Bacteria; p__Proteobacteria; c__Alphaproteobacteria; o__Rhizobiales; f__Labraceae; g__Labrys	0.999999989048924
228	48782307120574c67aaa25ec7ce686ba	d__Bacteria; p__Firmicutes; c__Bacilli; o__Bacillales; f__Bacillaceae; g__Bacillus	0.999918699259942
229	ca6c2b3b469c08212142e8821c65882a	d__Bacteria; p__Proteobacteria; c__Gammaproteobacteria; o__Burkholderiales; f__Oxalobacteraceae; g__Massilia	0.999978694516281
230	02f79b8cb0e6399f9734278d54195a6c	d__Bacteria; p__Firmicutes; c__Limnochordia; o__MBA03; f__MBA03; g__MBA03; s__uncultured_bacterium	0.97106051003801
231	6ffd7a5024e4b923812f104575be548a	d__Bacteria; p__Firmicutes; c__Bacilli; o__Mycoplasmatales; f__Mycoplasmataceae; g__uncultured; s__uncultured_bacterium	0.999987931898634
232	604c34e84dd6e28735ad7ba408778084	d__Bacteria; p__Firmicutes; c__Clostridia; o__Oscillospirales; f__Oscillospiraceae; g__UCG-005; s__uncultured_Ruminococcaceae	0.74704342587026
233	f721d83108dd078d9769b367dfa3c1d9	d__Bacteria; p__Proteobacteria; c__Gammaproteobacteria; o__Burkholderiales; f__Oxalobacteraceae; g__Massilia	0.998965405829909
234	35ffcc3b809d667286737d79670b8de5	d__Bacteria; p__Actinobacteriota; c__Actinobacteria; o__Bifidobacteriales; f__Bifidobacteriaceae; g__Bifidobacterium	0.999999968708295
235	ea403646ed22d679fa4586263d8fc32f	d__Bacteria; p__Proteobacteria; c__Gammaproteobacteria; o__Pseudomonadales; f__Moraxellaceae; g__Acinetobacter; s__Acinetobacter_baumannii	0.904563600391258
236	d7998985213098219adc261c9861d5f5	d__Bacteria; p__Proteobacteria; c__Alphaproteobacteria; o__Rickettsiales; f__Anaplasmataceae; g__Wolbachia	0.982454281165119
237	19242d6e262c55c76fdde74fbd05d9ad	d__Bacteria; p__Proteobacteria; c__Gammaproteobacteria; o__Pseudomonadales; f__Moraxellaceae; g__Acinetobacter	0.999984921164396
238	119eea33cb9f505d6a20297d132e792a	d__Bacteria; p__Firmicutes; c__Clostridia; o__Lachnospirales; f__Lachnospiraceae	0.999999937675647
239	70a60612f186462ac3e8cd7ffb50690c	d__Bacteria; p__Proteobacteria; c__Alphaproteobacteria; o__Rhodobacterales; f__Rhodobacteraceae; g__Paracoccus	0.954075021590899
240	f9f60c2b7142924f5bf6369037234212	d__Bacteria; p__Firmicutes; c__Clostridia; o__Oscillospirales; f__Oscillospiraceae; g__uncultured; s__unidentified	0.933993984715184
241	940c5c7f5d291961c87dd25da8580e29	d__Bacteria; p__Firmicutes; c__Bacilli; o__Erysipelotrichales; f__Erysipelotrichaceae; g__Faecalibaculum	0.999999031587524
242	33518e48b174ac428cb7be1a216c6c6e	d__Bacteria; p__Firmicutes; c__Clostridia; o__Lachnospirales; f__Lachnospiraceae; g__Anaerostipes	0.999999823970936
243	8135beec331a8d558070c38b580e4b8e	d__Bacteria; p__Firmicutes; c__Clostridia; o__Oscillospirales; f__Ruminococcaceae	0.986253629539954
244	69659d7edd60cd37bbdc9e3bb7f77431	d__Bacteria; p__Actinobacteriota; c__Coriobacteriia; o__Coriobacteriales; f__Coriobacteriaceae; g__Collinsella	0.999999984506841
245	c5aad5ebe154556c8422b669638c0745	d__Bacteria; p__Firmicutes; c__Clostridia; o__Oscillospirales; f__Oscillospiraceae; g__uncultured	0.839589401968059
246	aac0099991c8518a5268b1a19a84550b	d__Bacteria; p__Firmicutes; c__Clostridia; o__Lachnospirales; f__Lachnospiraceae; g__[Eubacterium]_hallii_group	0.999999986823083
247	a8940d34da994a06606b1c18eb00a695	d__Bacteria; p__Firmicutes; c__Bacilli; o__Erysipelotrichales; f__Erysipelotrichaceae; g__uncultured; s__uncultured_bacterium	0.999997491360424
248	7e8be39c687aae8d5621236a7bb6efd8	d__Bacteria; p__Proteobacteria; c__Gammaproteobacteria; o__Burkholderiales; f__Comamonadaceae; g__Curvibacter	0.755876227459308
249	59058f537de50f2f55ed8833c3c1f4b5	d__Bacteria; p__Bacteroidota; c__Bacteroidia; o__Bacteroidales; f__Rikenellaceae; g__Alistipes	0.999999999999921
250	8fc60145df9764ae8efb816f5bb8abcd	d__Bacteria; p__Planctomycetota; c__Planctomycetes; o__Gemmatales; f__Gemmataceae; g__Fimbriiglobus; s__uncultured_Pietermaritzburg	0.91578544536875
251	3e623da37dae2f962d7003bff7ae5d0b	d__Eukaryota	0.988058309544635
252	e4fd90dc4186be246867f276c6270d16	d__Bacteria; p__Firmicutes; c__Bacilli; o__Lactobacillales; f__Lactobacillaceae; g__Lactobacillus; s__Lactobacillus_rennini	0.999991629908464
253	4a4c82f4cde0da9ced087b389b5aec91	d__Bacteria; p__Proteobacteria; c__Gammaproteobacteria; o__Burkholderiales; f__Burkholderiaceae; g__Burkholderia-Caballeronia-Paraburkholderia	0.997975643988526
254	0bc9e594a83b2497bae10c06a44b7034	d__Bacteria; p__Firmicutes; c__Clostridia; o__Oscillospirales; f__Oscillospiraceae; g__UCG-005; s__uncultured_Ruminococcaceae	0.782753403134042
255	2e4f2b53b856c4def6d021d01f5abb70	d__Bacteria; p__Firmicutes; c__Clostridia; o__Lachnospirales; f__Lachnospiraceae; g__Dorea; s__uncultured_bacterium	0.852492257456731
256	f36c50279a8fa1c121cb9dda1ab1cb42	d__Bacteria; p__Proteobacteria; c__Gammaproteobacteria; o__Burkholderiales; f__Comamonadaceae	0.99999985560123
257	9280154e91d9da7c32f308e344ec0910	d__Bacteria; p__Firmicutes; c__Clostridia; o__Lachnospirales; f__Lachnospiraceae	0.999996422032403
258	a63f65ad0f7a1ffc9e5ea828e95cdd6b	d__Bacteria; p__Firmicutes; c__Clostridia; o__Lachnospirales; f__Lachnospiraceae; g__Blautia	0.939767061736196
259	efbe1f58b1e2984ddc53a64f047d94ff	d__Bacteria; p__Proteobacteria; c__Gammaproteobacteria; o__Burkholderiales; f__Oxalobacteraceae; g__Janthinobacterium	0.729569067255027
260	1569f7ae988e26c905ab8fab427c8a0d	d__Bacteria; p__Firmicutes; c__Negativicutes; o__Acidaminococcales; f__Acidaminococcaceae; g__Phascolarctobacterium; s__Phascolarctobacterium_faecium	0.730667783960855
261	9e3c38d019cc68ac9ce0f1b0c6d0889e	d__Bacteria; p__Firmicutes; c__Clostridia; o__Lachnospirales; f__Lachnospiraceae	0.999999949470207
262	38367a8a414bbde849313409772ca4b8	d__Bacteria; p__Firmicutes; c__Bacilli; o__Bacillales; f__Bacillaceae; g__Bacillus	0.999635218302856
263	c67445ed68d61f49e41b7bdd1de019fb	d__Bacteria; p__Firmicutes; c__Clostridia; o__Lachnospirales; f__Lachnospiraceae; g__Lachnoclostridium	0.999673313752659
264	dd3a124e0f04306cf546df311a52b727	d__Bacteria; p__Proteobacteria; c__Gammaproteobacteria; o__Burkholderiales; f__Burkholderiaceae; g__Cupriavidus	0.999973757914247
265	767f3283ab767c0a7adbf5a18db0742a	d__Bacteria; p__Proteobacteria; c__Gammaproteobacteria; o__Burkholderiales; f__Rhodocyclaceae; g__Candidatus_Accumulibacter	0.98615091792621
266	116cdb5a4a431cf5aa2b1949dcf57159	d__Bacteria; p__Proteobacteria; c__Gammaproteobacteria; o__Pseudomonadales; f__Pseudomonadaceae; g__Pseudomonas; s__Pseudomonas_balearica	0.983383830814671
267	9e0d49807e496be0be24d17d2645628f	d__Bacteria; p__Proteobacteria; c__Gammaproteobacteria; o__Burkholderiales; f__Rhodocyclaceae; g__Thauera	0.975993302281346
268	08bd43071a06abf56df235fca6655bea	d__Bacteria; p__Firmicutes; c__Clostridia; o__Lachnospirales; f__Lachnospiraceae; g__[Ruminococcus]_torques_group	0.999834236764844
269	86f1248ee4ea85afd8c5b67cc1b04d4c	d__Bacteria; p__Proteobacteria; c__Gammaproteobacteria; o__Burkholderiales; f__Burkholderiaceae; g__Burkholderia-Caballeronia-Paraburkholderia	0.999942995003566
270	6976100683882f34e21b267c9ae92009	d__Bacteria; p__Proteobacteria; c__Alphaproteobacteria; o__Rickettsiales; f__Fokiniaceae; g__Candidatus_Lariskella; s__Candidatus_Lariskella	0.986367095119045
271	02b4cbe5c2955ab2f66dc82cdf6dad64	d__Bacteria; p__Proteobacteria; c__Gammaproteobacteria; o__Burkholderiales; f__Comamonadaceae; g__Aquabacterium	0.974836947320287
272	49251ea0a4947d268a46effc7bc0e44d	d__Bacteria; p__Proteobacteria; c__Alphaproteobacteria; o__Rickettsiales; f__Rickettsiaceae; g__Rickettsia	0.99535897207906
273	7ea6aefb9b9611299846da49e41ff0ea	d__Bacteria; p__Bacteroidota; c__Bacteroidia; o__Bacteroidales; f__Bacteroidaceae; g__Bacteroides; s__Bacteroides_uniformis	0.928585152947979
274	f7447c8e079023f4f2579d8580575dd3	d__Bacteria; p__Firmicutes; c__Bacilli; o__Lactobacillales; f__Lactobacillaceae; g__Lactobacillus; s__Lactobacillus_iners	0.999706862264299
275	82b6b13c800633859b139cf0569b4cda	d__Bacteria; p__Bacteroidota; c__Bacteroidia; o__Bacteroidales; f__Muribaculaceae; g__Muribaculaceae; s__uncultured_bacterium	0.77463997219542
276	b2062ae94fb00a931014b67b499295a8	d__Bacteria; p__Bacteroidota; c__Bacteroidia; o__Bacteroidales; f__Bacteroidaceae; g__Bacteroides; s__Bacteroides_vulgatus	0.983052228670745
277	50c1adc394d69456bab0180bd2d25d57	d__Bacteria; p__Bacteroidota; c__Bacteroidia; o__Chitinophagales; f__Chitinophagaceae; g__Sediminibacterium; s__Sediminibacterium_sp.	0.832753959384238
278	dc5356398e56e0dbd5ba26bed9acc668	d__Bacteria; p__Bacteroidota; c__Bacteroidia; o__Sphingobacteriales; f__Sphingobacteriaceae; g__Pedobacter	0.991227059983549
279	e4ef1c7b616eb842c0ff7a327e83bd76	d__Bacteria; p__Bacteroidota; c__Bacteroidia; o__Bacteroidales; f__Tannerellaceae; g__Parabacteroides; s__Parabacteroides_goldsteinii	0.987361089867868
280	59c4e45c0a287b3ceff9b88a6a455b6c	d__Archaea; p__Crenarchaeota; c__Nitrososphaeria; o__Nitrosopumilales; f__Nitrosopumilaceae; g__Candidatus_Nitrosopumilus; s__uncultured_Nitrosopumilales	0.730139242320281
281	828df8571d2ee6c8b4705c4870e2f4cd	d__Bacteria; p__Firmicutes; c__Clostridia; o__Lachnospirales; f__Lachnospiraceae	0.9999999845577
282	17f5a48986ee11c3fc2b99d8e5ff4b1c	d__Bacteria; p__Proteobacteria; c__Alphaproteobacteria; o__Sphingomonadales; f__Sphingomonadaceae	0.999842932662385
283	c210b192c5b387540be3721f9bbf5d67	d__Bacteria; p__Proteobacteria; c__Gammaproteobacteria; o__Burkholderiales; f__Chitinimonadaceae; g__Chitinivorax; s__uncultured_bacterium	0.998999103537675
284	e865f29a716e8d51f83931befa951240	d__Bacteria; p__Firmicutes; c__Bacilli; o__Erysipelotrichales; f__Erysipelatoclostridiaceae; g__Erysipelotrichaceae_UCG-003	0.999999369227125
285	5cc3625f62dab02cd928c006fceab442	d__Bacteria; p__Proteobacteria; c__Gammaproteobacteria; o__Methylococcales; f__Methylomonadaceae; g__Crenothrix; s__uncultured_bacterium	0.934683035488968
286	5a7b179b1b45f0fe2282f260bf073f60	d__Bacteria; p__Actinobacteriota; c__Actinobacteria; o__Propionibacteriales; f__Propionibacteriaceae; g__Cutibacterium	0.99999065065172
287	b155d97b79acc3086ce118451afa0124	d__Bacteria; p__Firmicutes; c__Clostridia; o__Lachnospirales; f__Lachnospiraceae	0.999891765239275
288	16e57dd568b4ddc742862815f6d46bd1	d__Bacteria; p__Actinobacteriota; c__Coriobacteriia; o__Coriobacteriales; f__Coriobacteriales_Incertae_Sedis; g__Phoenicibacter; s__Phoenicibacter_massiliensis	0.734448789446104
289	a9b24370bdb02a8ee91855de7b8b2813	d__Bacteria; p__Actinobacteriota; c__Actinobacteria; o__Bifidobacteriales; f__Bifidobacteriaceae; g__Bifidobacterium	0.999999986284509
290	208a08b90e13b04d2ef2f584535a2d39	d__Bacteria; p__Deferribacterota; c__Deferribacteres; o__Deferribacterales; f__Deferribacteraceae; g__Mucispirillum; s__uncultured_bacterium	0.827725908146672
291	c09489416ae3dab34b19663104ea320b	d__Bacteria; p__Acidobacteriota; c__Acidobacteriae; o__Acidobacteriales; f__Acidobacteriaceae_(Subgroup_1); g__Terriglobus; s__uncultured_bacterium	0.993716173229473
292	44158349d8858abc6c04aada0c131da5	d__Bacteria; p__Firmicutes; c__Negativicutes; o__Veillonellales-Selenomonadales; f__Veillonellaceae; g__Megasphaera; s__Megasphaera_elsdenii	0.920039412417221
293	95f8bfae476d6319c680f98c95de18ea	d__Bacteria; p__Proteobacteria; c__Gammaproteobacteria; o__Aeromonadales; f__Succinivibrionaceae; g__Succinivibrio	0.999999754108633
294	637b9b3f4d1cbb1a10c07817619cdf69	d__Bacteria; p__Proteobacteria; c__Gammaproteobacteria; o__Pseudomonadales; f__Pseudomonadaceae; g__Pseudomonas	0.999168557035565
295	5292f29cab69c370997bcb039ef68d64	d__Bacteria; p__Bacteroidota; c__Bacteroidia; o__Bacteroidales; f__Bacteroidaceae; g__Bacteroides	0.999999759637454
296	be5cc85bd2ac16b6ae446fd24b1e2308	d__Bacteria; p__Firmicutes; c__Bacilli; o__Erysipelotrichales; f__Erysipelotrichaceae; g__Turicibacter	0.999999140622513
297	4608fae4bbc9964cdd17af8782f2155e	d__Bacteria; p__Proteobacteria; c__Gammaproteobacteria; o__Burkholderiales; f__Oxalobacteraceae; g__Massilia	0.999305716279492
298	810d24ee924214144b5ce85d1626f9cd	d__Bacteria; p__Bacteroidota; c__Bacteroidia; o__Sphingobacteriales; f__Sphingobacteriaceae; g__Sphingobacterium; s__Sphingobacterium_faecium	0.795165066559967
299	5aec9bd35889489e4a05c78a82358060	d__Bacteria; p__Proteobacteria; c__Gammaproteobacteria; o__Pseudomonadales; f__Pseudomonadaceae; g__Pseudomonas	0.999816043538634
300	6c5f4f9666d82b1bedf94e99acfe6741	d__Bacteria; p__Firmicutes; c__Bacilli; o__Bacillales; f__Bacillaceae; g__Bacillus	0.792481208539412
301	dd3f1d27af1be908d3c3fd143339aa9c	d__Bacteria; p__Firmicutes; c__Clostridia; o__Lachnospirales; f__Lachnospiraceae; g__Lachnospiraceae_NK4A136_group; s__Lachnospiraceae_bacterium	0.994737606076254
302	04ecfad5772d2e09a84a0f5ef460536c	d__Bacteria; p__Proteobacteria; c__Alphaproteobacteria; o__Rhizobiales; f__Beijerinckiaceae; g__Methylobacterium-Methylorubrum	0.999999989466168
303	c22b16cc6108c04f29fea3b6d4c81571	d__Bacteria; p__Proteobacteria; c__Gammaproteobacteria; o__Pseudomonadales; f__Moraxellaceae; g__Acinetobacter; s__Acinetobacter_lwoffii	0.900292700097534
304	2bbb28b70c3a3757e48663f4d0003ecc	d__Bacteria; p__Proteobacteria; c__Alphaproteobacteria; o__Sphingomonadales; f__Sphingomonadaceae; g__Sphingobium; s__Sphingobium_yanoikuyae	0.869101231188968
305	0ed61665e3d142204605bd304d3081ee	d__Bacteria; p__Proteobacteria; c__Gammaproteobacteria; o__Pseudomonadales; f__Pseudomonadaceae; g__Pseudomonas	0.995492048341163
306	5fb6d8f7e31712fbac43e091da951d70	d__Bacteria; p__Bacteroidota; c__Bacteroidia; o__Chitinophagales; f__Saprospiraceae; g__Phaeodactylibacter; s__uncultured_bacterium	0.999926444917152
307	55c099abb0c73ac8c432caff46739237	d__Bacteria; p__Proteobacteria; c__Alphaproteobacteria; o__Rickettsiales; f__Anaplasmataceae; g__Wolbachia	0.998861030430729
308	3562d3a0374b9f2ed190c1a7aa7dedb7	d__Bacteria; p__Firmicutes; c__Clostridia; o__Lachnospirales; f__Lachnospiraceae; g__Lachnospiraceae_UCG-006	0.999980456662663
309	2a7169b7465789a82b4f47c3d934d259	d__Bacteria; p__Firmicutes; c__Clostridia; o__Lachnospirales; f__Lachnospiraceae; g__Blautia	0.90087293244681
310	c13ea1ed2476f8e7b2ae632b1f4c9c08	d__Bacteria; p__Firmicutes; c__Clostridia; o__Oscillospirales; f__Oscillospiraceae; g__UCG-005	0.998887863953164
311	4da1ab0190b065b4136bce78f2a475b7	d__Bacteria; p__Proteobacteria; c__Gammaproteobacteria; o__Burkholderiales; f__Rhodocyclaceae; g__Dechloromonas	0.918609669090535
312	499295af35d55498de18c84bd9d09b5e	d__Bacteria; p__Proteobacteria; c__Gammaproteobacteria; o__Vibrionales; f__Vibrionaceae; g__Vibrio	0.996938641144128
313	fdefe72cac323e6ea0f5580624c41b5e	d__Archaea; p__Euryarchaeota; c__Methanobacteria; o__Methanobacteriales; f__Methanobacteriaceae; g__Methanosphaera	0.999999921837628
314	1ca800c2c28dfadbfec2559b700cdbe9	d__Bacteria; p__Proteobacteria; c__Gammaproteobacteria; o__Burkholderiales; f__Rhodocyclaceae; g__Candidatus_Accumulibacter; s__uncultured_bacterium	0.804671699041663
315	f80166d86a7f15b69b6ac97505299c3a	d__Bacteria; p__Bacteroidota; c__Bacteroidia; o__Bacteroidales; f__Muribaculaceae; g__Muribaculaceae; s__uncultured_bacterium	0.986689777213673
316	153c93e302c4700f4c3515546aa47a1f	d__Bacteria; p__Campilobacterota; c__Campylobacteria; o__Campylobacterales; f__Helicobacteraceae; g__Helicobacter; s__Helicobacter_hepaticus	0.88341066659312
317	323cff7b92adbdf494406bac25155c8c	d__Bacteria; p__Proteobacteria; c__Alphaproteobacteria; o__Rickettsiales; f__Anaplasmataceae; g__Wolbachia	0.99999991492086
318	868e0165fe32a8925b7f20afa5e1dbfc	d__Bacteria; p__Proteobacteria; c__Gammaproteobacteria; o__Burkholderiales; f__Comamonadaceae; g__Acidovorax	0.766030374226071
319	621492842a9298d79db8d956f546cd46	d__Bacteria; p__Firmicutes; c__Clostridia; o__Peptococcales; f__Peptococcaceae; g__Peptococcus; s__uncultured_bacterium	0.999999742640772
320	2c545231aacaf1d8c6b3f8f8930d4363	d__Bacteria; p__Desulfobacterota; c__Desulfovibrionia; o__Desulfovibrionales; f__Desulfovibrionaceae; g__Bilophila; s__uncultured_bacterium	0.999045446191686
321	de8a85e891bb2fd145bd029782a3c55d	d__Bacteria; p__Firmicutes; c__Clostridia; o__Peptostreptococcales-Tissierellales; f__Anaerovoracaceae; g__Family_XIII_AD3011_group	0.949680949377461
322	325686e5842799504b5229c3fa76fbd7	d__Bacteria; p__Firmicutes; c__Thermacetogenia; o__Thermacetogeniales; f__Thermacetogeniaceae; g__Syntrophaceticus; s__Syntrophaceticus_schinkii	0.999216392885298
323	24646f903382ae52da1b45805982e09f	d__Bacteria; p__Firmicutes; c__Clostridia; o__Lachnospirales; f__Lachnospiraceae; g__Lachnoclostridium	0.744538705483392
324	1a883863725eead9924f1c1ae4f7f3da	d__Bacteria; p__Proteobacteria; c__Alphaproteobacteria; o__Sphingomonadales; f__Sphingomonadaceae; g__Altererythrobacter; s__Porphyrobacter_mercurialis	0.99992044994191
325	718ae2bc4ef1a9db7ecf9b9bdb8aa572	d__Bacteria; p__Proteobacteria; c__Gammaproteobacteria; o__Burkholderiales; f__Rhodocyclaceae	0.762430586335746
326	d65a391926c331c58d1b47d7e36bac67	d__Bacteria; p__Desulfobacterota; c__Desulfuromonadia; o__Desulfuromonadia; f__Desulfuromonadaceae; g__Desulfuromonas; s__uncultured_bacterium	0.742357048205465
327	83db0ce4368f169ef71342064440d682	d__Bacteria; p__Firmicutes; c__Clostridia; o__Lachnospirales; f__Lachnospiraceae; g__Blautia; s__Lachnospiraceae_bacterium	0.816480045016995
328	e61a7bc42a30f0ca4f170b5e3f6cad0c	d__Bacteria; p__Bacteroidota; c__Bacteroidia; o__Flavobacteriales; f__Weeksellaceae; g__Chryseobacterium	0.997684649969791
329	29d4b7cb7a51d7e7f7c13859af8945c3	d__Bacteria; p__Proteobacteria; c__Alphaproteobacteria; o__Sphingomonadales; f__Sphingomonadaceae; g__Sphingomonas; s__uncultured_eubacterium	0.835806414670454
330	00a96fbd0ac34bfd245f9c24f8737f7d	d__Bacteria; p__Firmicutes; c__Clostridia; o__Lachnospirales; f__Lachnospiraceae; g__Blautia	0.953353127125372
331	0a165844daf38d8ce2008c94a5b4565e	d__Bacteria; p__Proteobacteria; c__Alphaproteobacteria; o__Sphingomonadales; f__Sphingomonadaceae; g__Sphingomonas; s__Sphingomonas_glacialis	0.832420218088059
332	556864a5da3a811b67be9fc73488e926	d__Bacteria; p__Firmicutes; c__Bacilli; o__Lactobacillales; f__Enterococcaceae; g__Enterococcus	0.988452593095345
333	dd814a5fa37574d0d584b7172e37d55b	d__Bacteria; p__Proteobacteria; c__Gammaproteobacteria; o__Burkholderiales; f__Rhodocyclaceae; g__Azoarcus	0.707362213030707
334	06538b77450f85903962437f449fa60a	d__Bacteria; p__Actinobacteriota; c__Coriobacteriia; o__Coriobacteriales; f__Eggerthellaceae; g__Enterorhabdus	0.996484242401317
335	9fe4248abf06eae2fa5bceeb6f65cc20	d__Bacteria; p__Proteobacteria; c__Alphaproteobacteria; o__Rickettsiales; f__Anaplasmataceae; g__Wolbachia; s__proteobacterium_symbiont	0.77676122782153
336	35e9d96370a6df09beccd3872a1e9433	d__Bacteria; p__Proteobacteria; c__Alphaproteobacteria; o__Reyranellales; f__Reyranellaceae; g__Reyranella	0.999999999984303
337	14fd1c34c1dc8d9e7a969e455e5250b1	d__Bacteria; p__Proteobacteria; c__Alphaproteobacteria; o__Caulobacterales; f__Caulobacteraceae; g__uncultured	0.944014518033933
338	d49783e7800974b5f2bcce554e26072e	d__Bacteria; p__Firmicutes; c__Clostridia; o__Lachnospirales; f__Lachnospiraceae; g__Blautia	0.99960158045692
339	1dacfff5549a7d2494f6a935ea1fb7e8	d__Bacteria; p__Desulfobacterota; c__Desulfovibrionia; o__Desulfovibrionales; f__Desulfovibrionaceae; g__Desulfovibrio; s__uncultured_bacterium	0.980527733084518
340	c6ebc2950bb50d36bc78ca1b0936be1e	d__Bacteria; p__Firmicutes; c__Clostridia; o__Lachnospirales; f__Lachnospiraceae	0.999998890291695
341	8f23b4eb028e97da673b11e79ed271f9	d__Bacteria; p__Proteobacteria; c__Gammaproteobacteria; o__Pseudomonadales; f__Pseudomonadaceae	0.999999839691172
342	022edc60492d19d4c19eeecbef2f4006	d__Bacteria; p__Proteobacteria; c__Gammaproteobacteria; o__Burkholderiales; f__Comamonadaceae; g__Comamonas	0.700201756827921
343	0920dcf0f62fb2b3ab9e32f1c4edec37	d__Bacteria; p__Proteobacteria; c__Gammaproteobacteria; o__Burkholderiales; f__Comamonadaceae	0.999971989947732
344	e6c92f8c7447d0841b2f13854e5000ca	d__Bacteria; p__Firmicutes; c__Bacilli; o__Lactobacillales; f__Enterococcaceae; g__Enterococcus	0.990249421554843
345	d15bd1dcb9de71d7452648673a59f5b8	d__Bacteria; p__Bacteroidota; c__Bacteroidia; o__Sphingobacteriales; f__Sphingobacteriaceae; g__Pedobacter	0.997736758798637
346	9639a3291729a3758207b47715d9205f	d__Bacteria; p__Firmicutes; c__Clostridia; o__Oscillospirales; f__Ruminococcaceae; g__Subdoligranulum	0.999926388576623
347	6fd09b640502b0fce91f540ab39262e8	d__Bacteria; p__Firmicutes; c__Clostridia; o__Lachnospirales; f__Lachnospiraceae	0.999764256024881
348	ee72ee97db064e5d745356f479b9e576	d__Bacteria; p__Firmicutes; c__Clostridia; o__Oscillospirales; f__Ruminococcaceae; g__CAG-352; s__uncultured_bacterium	0.869386147793691
349	cc761daf51f27c423da57f3f1f0ff5cc	d__Bacteria; p__Proteobacteria; c__Gammaproteobacteria; o__Enterobacterales; f__Erwiniaceae; g__Pantoea	0.819161041695895
350	560e9ddefe9016a2bb55a921f6c5eda3	d__Bacteria; p__Firmicutes; c__Bacilli; o__Lactobacillales; f__Lactobacillaceae; g__Lactobacillus; s__Lactobacillus_rennini	0.727485195889658
351	5fe7368c69e66529f0fe71354cc10fc7	d__Bacteria; p__Firmicutes; c__Clostridia; o__Lachnospirales; f__Lachnospiraceae; g__Lachnoclostridium; s__uncultured_bacterium	0.926874825405029
352	7d02f99e2ea00512b055a4e70f84c18b	d__Bacteria; p__Bacteroidota; c__Bacteroidia; o__Bacteroidales; f__Marinifilaceae; g__Odoribacter; s__unidentified	0.999867284692678
353	721bbde09abf2f51fc7d8caeab5b22f1	d__Bacteria; p__Firmicutes; c__Clostridia; o__Clostridiales; f__Clostridiaceae; g__Clostridium_sensu_stricto_1	0.999931888873441
354	21daec4ad60c70d6e98b4cec41298b83	d__Bacteria; p__Proteobacteria; c__Alphaproteobacteria; o__Rickettsiales; f__Rickettsiaceae; g__Rickettsia	0.993250389551931
355	3db7f38cd071368dd6768575dd021d88	d__Bacteria; p__Firmicutes; c__Clostridia; o__Lachnospirales; f__Lachnospiraceae	0.999998713771069
356	5ee84ba1fd175ff23e22c654f8509c21	d__Bacteria; p__Firmicutes; c__Bacilli; o__Lactobacillales; f__Lactobacillaceae; g__Lactobacillus; s__Lactobacillus_rennini	0.770449332956166
357	958d78a02bef69a795806f97adb117ea	d__Bacteria; p__Firmicutes; c__Clostridia; o__Oscillospirales; f__Oscillospiraceae; g__Colidextribacter	0.916976174741961
358	02866fae46ce0fbfd7da650efe483cc9	d__Bacteria; p__Proteobacteria; c__Gammaproteobacteria; o__Burkholderiales; f__Comamonadaceae	0.99998181380405
359	e8496fd359afa9479908aeaeb31e7ec0	d__Bacteria; p__Proteobacteria; c__Gammaproteobacteria; o__Enterobacterales	0.999994077842653
360	9664cae1104ed11cba60a2552c35cae7	d__Bacteria; p__Proteobacteria; c__Gammaproteobacteria; o__Enterobacterales; f__Enterobacteriaceae	0.921677735028295
361	2880c4a59b13e2e8e9ed8b55352d57a0	d__Bacteria; p__Firmicutes; c__Clostridia; o__Lachnospirales; f__Lachnospiraceae; g__uncultured; s__butyrate-producing_bacterium	0.991697320559199
362	ec6732c2e0d4cf64b3d0350e7fe3defb	d__Bacteria; p__Firmicutes; c__Clostridia; o__Lachnospirales; f__Lachnospiraceae; g__Roseburia	0.989779440369227
363	fcb53f919dffc6c661b6cbb08154f3af	Unassigned	0.613341779819531
364	0a68ec564e278b0246c920ad7de41880	d__Bacteria; p__Firmicutes; c__Clostridia; o__Lachnospirales; f__Lachnospiraceae; g__Blautia	0.996948686777705
365	ff316fa5f91785b97b8a10e993cfb8e0	d__Bacteria; p__Firmicutes; c__Clostridia; o__Oscillospirales; f__Ruminococcaceae; g__uncultured; s__uncultured_bacterium	0.770050586007347
366	59d77a70d615293bea8fa9c02195c5b4	d__Bacteria; p__Proteobacteria; c__Alphaproteobacteria; o__Rickettsiales; f__Mitochondria; g__Mitochondria	0.999851252931661
367	0c579d21280801f02a641e1608606927	d__Bacteria; p__Actinobacteriota; c__Actinobacteria; o__Micrococcales; f__Micrococcaceae; g__Micrococcus	0.998845959319907
368	e9fe64e728287fb8d8cbdaf43b91c686	d__Bacteria; p__Firmicutes; c__Clostridia; o__Peptostreptococcales-Tissierellales; f__Anaerovoracaceae	0.999999193708136
369	3481fa43fe5fba6aecdc7f9aae6ed9c0	d__Bacteria; p__Proteobacteria; c__Gammaproteobacteria; o__Enterobacterales; f__Yersiniaceae	0.999036906594917
370	cefdca983cb3d1ae16d12179985bb8bf	d__Bacteria; p__Proteobacteria; c__Alphaproteobacteria; o__Rickettsiales; f__Mitochondria; g__Mitochondria; s__Rhynchosporium_secalis	0.720392143481058
371	91587a85e342f8dba27f54e15ac0ea77	d__Bacteria; p__Firmicutes; c__Clostridia; o__Lachnospirales; f__Lachnospiraceae; g__Tyzzerella; s__unidentified	0.998334016603316
372	f8f3af87f13963b734bb2b2710cf37ee	d__Bacteria; p__Firmicutes; c__Clostridia; o__Oscillospirales; f__[Eubacterium]_coprostanoligenes_group; g__[Eubacterium]_coprostanoligenes_group; s__uncultured_bacterium	0.840341741460593
373	cf437df61576cede5f3d7cbaed0212f4	d__Bacteria; p__Proteobacteria; c__Gammaproteobacteria; o__Burkholderiales; f__Rhodocyclaceae	0.828510575182791
374	82dec3eeac5d034d118bba43fddd01fe	d__Bacteria; p__Proteobacteria; c__Alphaproteobacteria; o__Sphingomonadales; f__Sphingomonadaceae; g__Blastomonas	0.99506912242772
375	4f5efd25dacb5d639316e7291ff6ff8b	d__Bacteria; p__Proteobacteria; c__Gammaproteobacteria; o__Burkholderiales; f__Neisseriaceae; g__Neisseria	0.99897533340484
376	c920e785ed41d73042293baa4111e1bc	d__Bacteria; p__Proteobacteria; c__Gammaproteobacteria; o__Burkholderiales; f__Rhodocyclaceae; g__Thauera	0.989973434328936
377	f8e0d4da6daa1b47889967dc4f493b02	d__Bacteria; p__Proteobacteria; c__Alphaproteobacteria; o__Rickettsiales; f__Mitochondria; g__Mitochondria; s__uncultured_bacterium	0.801493919178318
378	a3b2467b10d051ad8f6456b4d62c13f8	d__Bacteria; p__Firmicutes; c__Clostridia; o__Lachnospirales; f__Lachnospiraceae; g__Anaerosporobacter; s__uncultured_bacterium	0.984279564110464
379	9e3226efaf559eb14a478f880462cb8a	d__Bacteria; p__Firmicutes; c__Clostridia; o__Lachnospirales; f__Lachnospiraceae; g__[Ruminococcus]_torques_group	0.996347666478842
380	e2e04fb19638740d2143630fd1af8d10	d__Bacteria; p__Firmicutes; c__Clostridia; o__Clostridiales; f__Clostridiaceae; g__Clostridium_sensu_stricto_7	0.999998900228293
381	b539fc5b8526efb37342c72b3766b72f	d__Bacteria; p__Firmicutes; c__Clostridia; o__Lachnospirales; f__Lachnospiraceae; g__[Eubacterium]_fissicatena_group; s__uncultured_bacterium	0.96203146657116
382	6472eb8b1e09f892aca2f23182962903	d__Bacteria; p__Proteobacteria; c__Alphaproteobacteria; o__Rhizobiales; f__Xanthobacteraceae; g__Bradyrhizobium	0.726416768415633
383	0e274ec0a51227998286650629922662	d__Bacteria; p__Proteobacteria; c__Gammaproteobacteria; o__Burkholderiales; f__Rhodocyclaceae; g__Dechloromonas	0.918508381612123
384	c8054eefba8a42a9efa7dd93267a592b	d__Bacteria; p__Firmicutes; c__Bacilli; o__Lactobacillales; f__Lactobacillaceae; g__Lactobacillus; s__Lactobacillus_rennini	0.999994786687413
385	7044c3b9a0b084fc1dc6a9264a1006e4	d__Bacteria; p__Acidobacteriota; c__Acidobacteriae; o__Acidobacteriales; f__Acidobacteriaceae_(Subgroup_1); g__Edaphobacter	0.910610101069975
386	7f4c0a9158fbcaec34f1c29c53f14e0c	d__Bacteria; p__Proteobacteria; c__Alphaproteobacteria; o__Rickettsiales; f__Mitochondria; g__Mitochondria	0.865240776198594
387	f4c25d36e800c9a2b058a1aa3ba79f7f	d__Bacteria; p__Proteobacteria; c__Gammaproteobacteria; o__Vibrionales; f__Vibrionaceae; g__Vibrio; s__Vibrio_metschnikovii	0.724911481889818
388	ca8c1cfd11ff0a6977f6772630a85de3	d__Bacteria; p__Proteobacteria; c__Gammaproteobacteria; o__Burkholderiales; f__Chromobacteriaceae; g__Aquitalea; s__Aquitalea_magnusonii	0.889476953987053
389	c689401f16f11e0d934b78c730191b83	d__Bacteria; p__Proteobacteria; c__Gammaproteobacteria; o__Burkholderiales; f__Rhodocyclaceae; g__Candidatus_Accumulibacter	0.995868770504915
390	d74c747c740fb20aa1108682cf11b711	d__Bacteria; p__Firmicutes; c__Clostridia; o__Lachnospirales; f__Lachnospiraceae	0.999998299005986
391	87ace68671b521fa779b33d5fcf2b782	d__Bacteria; p__Firmicutes; c__Bacilli; o__Lactobacillales; f__Enterococcaceae; g__Enterococcus; s__Enterococcus_cecorum	0.991074201631636
392	e0cdaf99e96ca363991154bd1da46a59	d__Bacteria; p__Firmicutes; c__Clostridia; o__Lachnospirales; f__Lachnospiraceae	0.999992279045579
393	14e78619269b8c45554ab4a8ddf2f22c	d__Bacteria; p__Firmicutes; c__Clostridia; o__Oscillospirales; f__Oscillospiraceae	0.999999678107275
394	a537d8bab85c83b0e74c73c55790324b	d__Bacteria; p__Proteobacteria; c__Alphaproteobacteria; o__Caulobacterales; f__Caulobacteraceae; g__Brevundimonas	0.999974258008973
395	f44404ea806c18f6b05b7cbb4f3e5fd2	d__Bacteria; p__Firmicutes; c__Clostridia; o__Peptostreptococcales-Tissierellales; f__Peptostreptococcaceae; g__Romboutsia	0.992177621207158
396	e5ee1d85ad16f8c94333754ffe9430ff	d__Bacteria; p__Firmicutes; c__Clostridia; o__Lachnospirales; f__Lachnospiraceae; g__Tuzzerella; s__uncultured_bacterium	0.879351427736616
397	c72360e304518f898d28f7ed166fac72	d__Archaea; p__Euryarchaeota; c__Methanobacteria; o__Methanobacteriales; f__Methanobacteriaceae; g__Methanobrevibacter	0.998904512843444
398	ee766857ab5fc018ac26632146bc90e1	d__Bacteria; p__Firmicutes; c__Clostridia; o__Oscillospirales; f__Oscillospiraceae; g__Colidextribacter; s__uncultured_bacterium	0.831093424271946
399	61535a40adb8221483821e3984d0b1ac	d__Bacteria; p__Firmicutes; c__Clostridia; o__Lachnospirales; f__Lachnospiraceae; g__[Ruminococcus]_gauvreauii_group	0.994260055400735
400	b626779bd5dfa945ddc31fd5e5070a19	d__Bacteria; p__Bacteroidota; c__Bacteroidia; o__Bacteroidales; f__Muribaculaceae; g__Muribaculaceae; s__uncultured_bacterium	0.931197194626859
401	9ca16919b367f73d91ecf1b3d61d801e	d__Bacteria; p__Firmicutes; c__Clostridia; o__Lachnospirales; f__Lachnospiraceae; g__Blautia	0.703574462455588
402	1b8dec58597978264025b9eba656ffb5	d__Bacteria; p__Bacteroidota; c__Bacteroidia; o__Bacteroidales; f__Bacteroidaceae; g__Bacteroides; s__Bacteroides_ovatus	0.940528428761039
403	0fd0d931e539ae60c0fba2e5e7f05285	d__Bacteria; p__Firmicutes; c__Bacilli; o__Erysipelotrichales; f__Erysipelotrichaceae; g__Turicibacter	0.999993285685151
404	0b36c352632cb1346cdc7d73f9fb376c	d__Bacteria; p__Proteobacteria; c__Gammaproteobacteria; o__Pseudomonadales; f__Pseudomonadaceae; g__Pseudomonas	0.999658327947043
405	41e6c0b55654af1d5cd503359fb77d18	d__Bacteria; p__Proteobacteria; c__Alphaproteobacteria; o__Caulobacterales; f__Caulobacteraceae; g__Brevundimonas	0.999999988461627
406	878fc53ff6f6333a92673b700951fa1b	d__Bacteria; p__Bacteroidota; c__Bacteroidia; o__Bacteroidales; f__Tannerellaceae; g__Parabacteroides; s__Parabacteroides_distasonis	0.86191390186881
407	8bafedeb678c6cb11deef4768047bfc7	d__Bacteria; p__Proteobacteria; c__Gammaproteobacteria; o__Enterobacterales; f__Enterobacteriaceae; g__Escherichia-Shigella	0.988552665457239
408	601101d33cdf43a40bd674a50711af52	d__Bacteria; p__Firmicutes; c__Clostridia; o__Lachnospirales; f__Lachnospiraceae; g__Roseburia	0.994570785539732
409	e387ce65aa4f8e4c11a44d3e905887ad	d__Bacteria; p__Proteobacteria; c__Gammaproteobacteria; o__Enterobacterales; f__Erwiniaceae	0.884396728189924
410	eee283d6984c1b32fdba53e16f71a997	d__Bacteria; p__Proteobacteria; c__Gammaproteobacteria; o__Burkholderiales; f__Chromobacteriaceae	0.999742544375222
411	547ed9d63f007845c48db64ef3e5aab6	d__Bacteria; p__Bacteroidota; c__Bacteroidia; o__Bacteroidales; f__Bacteroidaceae; g__Bacteroides; s__Bacteroides_clarus	0.997778025252372
412	fc6622c636a5210293fb2873fc4761d9	d__Bacteria; p__Proteobacteria; c__Alphaproteobacteria; o__Rhizobiales; f__Rhizobiaceae; g__Allorhizobium-Neorhizobium-Pararhizobium-Rhizobium	0.987288139782614
413	86748e6e46eddb955f6918863b3cf191	d__Bacteria; p__Firmicutes; c__Bacilli; o__Bacillales; f__Bacillaceae; g__Bacillus; s__Bacillus_coagulans	0.993306425165506
414	cbf10570192e8407037321febc50a786	d__Bacteria; p__Firmicutes; c__Clostridia; o__Lachnospirales; f__Lachnospiraceae; g__Acetitomaculum; s__uncultured_bacterium	0.999999085807068
415	d6efd2da2728fd74ded268122ee05036	d__Bacteria; p__Proteobacteria; c__Alphaproteobacteria; o__Sphingomonadales; f__Sphingomonadaceae; g__Sphingomonas	0.977988718799903
416	0e8efbac1ecb94ddcef73744fc125a27	d__Bacteria; p__Proteobacteria; c__Alphaproteobacteria; o__Rickettsiales; f__Mitochondria; g__Mitochondria	0.999999999999995
417	46039d86bac23e04f819a9f1291ad2ab	d__Bacteria; p__Firmicutes; c__Clostridia; o__Oscillospirales; f__Oscillospiraceae; g__UCG-005	0.999809589413497
418	66a327eaff23bafadc8b6859ccc0a91d	d__Bacteria; p__Proteobacteria; c__Alphaproteobacteria; o__Rhizobiales; f__Rhizobiaceae; g__Mesorhizobium; s__Mesorhizobium_plurifarium	0.734275099396598
419	af26ba64d6f2fab3985dbc4fb2a8241f	d__Bacteria; p__Firmicutes; c__Clostridia; o__Lachnospirales; f__Lachnospiraceae	0.999999782923655
420	410a1a55ad49a0b1059d6edefd74087e	d__Bacteria; p__Proteobacteria; c__Alphaproteobacteria; o__Caulobacterales; f__Caulobacteraceae; g__Brevundimonas	0.999996321843476
421	5956f551e7529c8be37b376cde2a68b3	d__Bacteria; p__Proteobacteria; c__Alphaproteobacteria; o__Rickettsiales; f__Rickettsiaceae; g__Rickettsia	0.990599345366163
422	78675c4f4b782b1ac398dd415c52da94	d__Bacteria; p__Firmicutes; c__Clostridia; o__Lachnospirales; f__Lachnospiraceae	0.999999146342668
423	ebc218731152df078258b869f0eeff3e	d__Bacteria; p__Actinobacteriota; c__Coriobacteriia; o__Coriobacteriales; f__Atopobiaceae; g__Olsenella; s__uncultured_bacterium	0.996392328369205
424	5922af910967d06537698ba25e1a982c	d__Bacteria; p__Firmicutes; c__Bacilli; o__Brevibacillales; f__Brevibacillaceae; g__Brevibacillus	0.99999895818581
425	8472028621a2396a3aa8d5140405fb59	d__Bacteria; p__Firmicutes; c__Bacilli; o__Bacillales; f__Bacillaceae; g__Oceanobacillus; s__uncultured_bacterium	0.850380571014231
426	d37a2c4cde8dee94466a4f3c6755ea99	d__Bacteria; p__Firmicutes; c__Clostridia; o__Peptostreptococcales-Tissierellales; f__Anaerovoracaceae; g__Mogibacterium; s__uncultured_rumen	0.973170417061552
427	5cf37e80516a615f77bd5e97f18ae417	d__Bacteria; p__Proteobacteria; c__Alphaproteobacteria; o__Sphingomonadales; f__Sphingomonadaceae	0.999857555388154
428	45d4fe3f6c01f77c2dfc11dd91d3359a	d__Bacteria; p__Firmicutes; c__Bacilli; o__Lactobacillales; f__Lactobacillaceae; g__Lactobacillus; s__Lactobacillus_salivarius	0.78579907538602
429	b1937d4985b612a6e9c822da87bdf76e	d__Bacteria; p__Actinobacteriota; c__Actinobacteria; o__Micrococcales; f__Microbacteriaceae; g__Clavibacter	0.901745073785578
430	4457bfd8e0cc459a2088fdaa222aa3af	d__Bacteria; p__Firmicutes; c__Bacilli; o__Bacillales; f__Bacillaceae; g__Bacillus	0.888039567971612
431	e238c6f976254aa34d2106b20782549a	d__Bacteria; p__Firmicutes; c__Clostridia; o__Lachnospirales; f__Lachnospiraceae	0.999941926378703
432	5810a546133ce2a9e01ba21225a87263	d__Bacteria; p__Firmicutes; c__Clostridia; o__Clostridia_vadinBB60_group; f__Clostridia_vadinBB60_group; g__Clostridia_vadinBB60_group; s__unidentified	0.931573238852664
433	e8d9cf1269b3bc64d0ea83e604600031	d__Bacteria; p__Firmicutes; c__Clostridia; o__Oscillospirales; f__Oscillospiraceae; g__Colidextribacter	0.892870543128774
434	e9ba53901533347c901fadbda061b68f	d__Bacteria; p__Firmicutes; c__Clostridia; o__Lachnospirales; f__Lachnospiraceae	0.999996177745708
435	1a9df3fbbc7fc8cecec4239cf801d2fc	d__Bacteria; p__Firmicutes; c__Clostridia; o__Monoglobales; f__Monoglobaceae; g__Monoglobus; s__uncultured_organism	0.911362763930058
436	fbd67349783ebeacc69814257b694d56	d__Bacteria; p__Bacteroidota; c__Bacteroidia; o__Bacteroidales; f__Bacteroidaceae; g__Bacteroides; s__Bacteroides_ovatus	0.961722522339621
437	ad83cf9d5deee517cbeaa7c456e5d454	d__Bacteria; p__Firmicutes; c__Clostridia; o__Lachnospirales; f__Lachnospiraceae	0.999908078077808
438	758cee8eee8e1c085b11e2cc2769e8b4	d__Bacteria; p__Bacteroidota; c__Bacteroidia; o__Bacteroidales; f__Bacteroidaceae; g__Bacteroides	0.999999977321761
439	529c1ac4bf942a5d09736ff05de0d805	d__Bacteria; p__Firmicutes; c__Clostridia; o__Lachnospirales; f__Lachnospiraceae; g__uncultured; s__unidentified	0.765832164797579
440	63afe8e6aac58bf0d670a82ca5bc574c	d__Bacteria; p__Proteobacteria; c__Gammaproteobacteria; o__Enterobacterales; f__Yersiniaceae	0.839386970496561
441	ecb3759e804e8c86d9fb0de817207fe9	d__Bacteria; p__Firmicutes; c__Clostridia; o__Oscillospirales; f__Oscillospiraceae; g__uncultured; s__Clostridium_sp.	0.825843344283162
442	f37fc1dccfeba0004cbeb4f1ad6083c6	d__Bacteria; p__Proteobacteria; c__Gammaproteobacteria; o__Burkholderiales; f__Oxalobacteraceae; g__Duganella	0.986769366117547
443	bd1c5a1d598935c732723e49a713dee1	d__Bacteria; p__Acidobacteriota; c__Acidobacteriae; o__Subgroup_2; f__Subgroup_2; g__Subgroup_2; s__uncultured_eubacterium	0.845896257156291
444	cbd78efd85b15ef4ac0450160a74dda3	d__Bacteria; p__Bacteroidota; c__Bacteroidia; o__Bacteroidales; f__Bacteroidaceae; g__Bacteroides; s__Bacteroides_vulgatus	0.928447734298557
445	8702cb67ad5c802363238c946f1792e2	d__Bacteria; p__Bacteroidota; c__Bacteroidia; o__Sphingobacteriales; f__Sphingobacteriaceae; g__Pedobacter	0.859159317436612
446	50b44709c234f8cdaf315d89e93cd361	d__Bacteria; p__Proteobacteria; c__Alphaproteobacteria; o__Rickettsiales; f__Mitochondria; g__Mitochondria; s__Sclerospora_graminicola	0.81811118241738
447	06b55a8772b786434a0afb0448b7a34d	d__Bacteria; p__Proteobacteria; c__Gammaproteobacteria; o__Enterobacterales; f__Morganellaceae; g__Buchnera; s__Buchnera_aphidicola	0.894823586380059
448	40874d61006874f7c87d904707d320d9	d__Bacteria; p__Firmicutes; c__Clostridia; o__Clostridiales; f__Clostridiaceae; g__Clostridium_sensu_stricto_1	0.999919866099532
449	32f6842d693bf00acb0224805f540edc	d__Bacteria; p__Proteobacteria; c__Gammaproteobacteria; o__Oceanospirillales; f__Halomonadaceae; g__Zymobacter; s__Zymobacter_palmae	0.957035631255034
450	394eda29c886632f514dd94b58381186	d__Bacteria; p__Proteobacteria; c__Gammaproteobacteria; o__Pasteurellales; f__Pasteurellaceae; g__Haemophilus	0.965382289059124
451	446f72705e7f450cdc31203fe92b19db	d__Bacteria; p__Sva0485; c__Sva0485; o__Sva0485; f__Sva0485; g__Sva0485	0.99999823516293
452	742e1f191223f58590661de80b9d6e3b	d__Bacteria; p__Bacteroidota; c__Bacteroidia; o__Bacteroidales; f__Rikenellaceae; g__Alistipes; s__Alistipes_onderdonkii	0.708057765301177
453	62dc76a09326c359be5946507e82e9fa	d__Bacteria; p__Firmicutes; c__Clostridia; o__Peptostreptococcales-Tissierellales; f__Anaerovoracaceae; g__[Eubacterium]_nodatum_group	0.997550919913912
454	da8644094f1d480f3b3a6a03a7027ab4	d__Bacteria; p__Firmicutes; c__Clostridia; o__Lachnospirales; f__Lachnospiraceae; g__Hungatella	0.999237567289132
455	3da30991465188b47e2970ac9a9f03e9	d__Bacteria; p__Actinobacteriota; c__Actinobacteria; o__Pseudonocardiales; f__Pseudonocardiaceae; g__Pseudonocardia	0.999809655446112
456	0c7583d63b044d9c4cf2d2402a6d8620	d__Bacteria; p__Proteobacteria; c__Gammaproteobacteria; o__Burkholderiales; f__Rhodocyclaceae; g__Candidatus_Accumulibacter; s__uncultured_Candidatus	0.954247525586238
457	cd3526e9ddf608ed31c4f3d648ca8034	d__Bacteria; p__Proteobacteria; c__Gammaproteobacteria; o__Burkholderiales; f__Sutterellaceae; g__Parasutterella; s__Burkholderiales_bacterium	0.991998369383607
458	401e9cda8dd173db76e03cfe30f2274e	d__Bacteria; p__Firmicutes; c__Clostridia; o__Oscillospirales; f__Oscillospiraceae; g__Oscillibacter; s__uncultured_bacterium	0.972594721854441
459	859576da50cf3142bbd269f87b2545c1	d__Bacteria; p__Firmicutes; c__Clostridia; o__Lachnospirales; f__Lachnospiraceae; g__Robinsoniella; s__Robinsoniella_peoriensis	0.928018281779619
460	303fc5ca9864033a92a5360e445c8593	d__Bacteria; p__Firmicutes; c__Bacilli; o__Bacillales; f__Bacillaceae; g__Bacillus; s__Bacillus_smithii	0.888096963320354
461	d2303ed3038af1e0266a67c077e12fdc	d__Bacteria; p__Bacteroidota; c__Bacteroidia; o__Bacteroidales; f__Tannerellaceae; g__Parabacteroides; s__Gryllus_firmus	0.995532905308104
462	a77ccae3c88d6c29a461697afca15d60	d__Bacteria; p__Bacteroidota; c__Bacteroidia; o__Bacteroidales; f__Bacteroidaceae; g__Bacteroides; s__uncultured_Bacteroidetes	0.737339053792922
463	aa9b3a1418d146c262ec63305292065a	d__Bacteria; p__Actinobacteriota; c__Actinobacteria; o__Corynebacteriales; f__Corynebacteriaceae; g__Corynebacterium; s__Corynebacterium_tuberculostearicum	0.801500834029331
464	3e877384be1257725188beeeee3e42bd	d__Bacteria; p__Bacteroidota; c__Bacteroidia; o__Flavobacteriales; f__Weeksellaceae; g__Chryseobacterium	0.999961639724256
465	b8c4ed03d7d91546b9f6ad80b80135a3	d__Bacteria; p__Actinobacteriota; c__Actinobacteria; o__Frankiales; f__Geodermatophilaceae; g__Blastococcus	0.999596243983238
466	6f436a3d26ec64dbbd82302a77fde216	d__Bacteria; p__Verrucomicrobiota; c__Kiritimatiellae; o__WCHB1-41; f__WCHB1-41; g__WCHB1-41; s__uncultured_bacterium	0.999177298847438
467	b05f049660c92be68af1970c8b478d39	d__Bacteria; p__Bacteroidota; c__Bacteroidia; o__Sphingobacteriales; f__Sphingobacteriaceae; g__Mucilaginibacter	0.948695962036154
468	605cc047d6200f294e043f8ce6cb5af7	d__Bacteria; p__Bacteroidota; c__Bacteroidia; o__Bacteroidales; f__Barnesiellaceae; g__Coprobacter	0.999999999995798
469	b92c7cfb137fee89c86d0a74209d501a	d__Bacteria; p__Firmicutes; c__Bacilli; o__Bacillales; f__Bacillaceae; g__Allobacillus; s__Allobacillus_halotolerans	0.832771774424556
470	8da18b476b64f6f053647455b6890f80	d__Bacteria; p__Firmicutes; c__Clostridia; o__Oscillospirales; f__Oscillospiraceae; g__Oscillibacter	0.952138912967198
471	b55202cedefa1a0d11f437998acd2a59	d__Bacteria; p__Firmicutes; c__Clostridia; o__Lachnospirales; f__Lachnospiraceae; g__Lachnospiraceae_NK4A136_group; s__uncultured_bacterium	0.760479389884012
472	eb0c1770f8003ef04e74ce5daed81b65	d__Bacteria; p__Proteobacteria; c__Alphaproteobacteria; o__Rhizobiales; f__Rhizobiaceae; g__Mesorhizobium	0.996849921070231
473	72e530a4206f2e4804d502f4dfca8387	d__Bacteria; p__Bacteroidota; c__Bacteroidia; o__Bacteroidales; f__Muribaculaceae; g__Muribaculaceae; s__uncultured_bacterium	0.998491865439072
474	db419e9201dca426b1b048c97d4c50d5	d__Bacteria; p__Proteobacteria; c__Gammaproteobacteria; o__Enterobacterales; f__Enterobacteriaceae	0.904174788329949
475	681c1740d5917dc84caacdd55ece7ca2	d__Bacteria; p__Proteobacteria; c__Gammaproteobacteria; o__Pseudomonadales; f__Pseudomonadaceae; g__Pseudomonas	0.999833414845237
476	a428f72d6db12aea6b59ec594b5ba382	d__Bacteria; p__Firmicutes; c__Clostridia; o__Eubacteriales; f__Eubacteriaceae; g__Eubacterium; s__uncultured_bacterium	0.9485755387104
477	fcffedae608fe4871be42936a1cb523a	d__Bacteria; p__Firmicutes; c__Clostridia; o__Lachnospirales; f__Lachnospiraceae; g__[Ruminococcus]_torques_group; s__Ruminococcus_lactaris	0.899706359530293
478	31f71ce5b3e181687916a3ce57c0e880	d__Bacteria; p__Actinobacteriota; c__Actinobacteria; o__Corynebacteriales; f__Dietziaceae; g__Dietzia	0.999754653863304
479	fffa07734d1cdf4fc945efef86bcd1d3	d__Bacteria; p__Firmicutes; c__Bacilli; o__Entomoplasmatales; f__Spiroplasmataceae; g__Spiroplasma	0.99999999999411
480	fccbdff8fac6bb4a77fa3e3d96e7ec2a	d__Bacteria; p__Bacteroidota; c__Bacteroidia; o__Flavobacteriales; f__Weeksellaceae; g__Chryseobacterium	0.999998403104652
481	45b76e49b6500d8d245c2f27f6fbb143	d__Bacteria; p__Firmicutes; c__Bacilli; o__Erysipelotrichales; f__Erysipelatoclostridiaceae; g__Erysipelatoclostridium	0.999998711882036
482	cf13cc2121e046740c4211f20cf2e73d	d__Bacteria; p__Firmicutes; c__Clostridia; o__Lachnospirales; f__Lachnospiraceae; g__uncultured; s__uncultured_rumen	0.886973890483864
483	53eaf84a691ddb63db304d72717702ca	d__Bacteria; p__Proteobacteria; c__Gammaproteobacteria; o__Xanthomonadales; f__Xanthomonadaceae; g__Stenotrophomonas; s__Stenotrophomonas_rhizophila	0.872392899606934
484	f3e689f63655660250ee21b82a05929f	d__Bacteria; p__Actinobacteriota; c__Coriobacteriia; o__Coriobacteriales; f__Coriobacteriales_Incertae_Sedis; g__Phoenicibacter; s__Phoenicibacter_massiliensis	0.815760101249411
485	27b0bca5c048a9dfade9558dcf685681	d__Bacteria; p__Firmicutes; c__Clostridia; o__Lachnospirales; f__Lachnospiraceae; g__Lachnospiraceae_NK4A136_group	0.976336640586508
486	56079dcedd79f6aa5aee31d3b09e8f2a	d__Archaea; p__Euryarchaeota; c__Methanobacteria; o__Methanobacteriales; f__Methanobacteriaceae; g__Methanobrevibacter	0.999911284428391
487	aee1e2c11ae95c2810b402aca22131eb	d__Bacteria; p__Actinobacteriota; c__Actinobacteria; o__Corynebacteriales; f__Mycobacteriaceae; g__Mycobacterium	0.999999637206087
488	e75d201756e21abb4348065e950d3bf6	d__Bacteria; p__Actinobacteriota; c__Acidimicrobiia; o__IMCC26256; f__IMCC26256; g__IMCC26256; s__uncultured_Acidimicrobiia	0.815482466881179
489	09bd0e73e04543cfe7b977e4b1e4c0f9	d__Bacteria; p__Proteobacteria; c__Alphaproteobacteria; o__Rhodospirillales	0.973509765590329
490	199189c8aeceae47791a143d8508efe5	d__Bacteria; p__Firmicutes; c__Bacilli; o__Lactobacillales; f__Lactobacillaceae	0.999895858214702
491	a518a23cce6279c7100e6c27c782df0f	Unassigned	0.662249345195291
492	889f1bc31887efea2354ba099342a203	d__Bacteria; p__Actinobacteriota; c__Actinobacteria; o__Streptomycetales; f__Streptomycetaceae; g__Streptomyces	0.999990063239117
493	040bd74a5c9b1a37501cd9fc4c554326	d__Archaea; p__Crenarchaeota; c__Nitrososphaeria; o__Nitrososphaerales; f__Nitrososphaeraceae; g__Nitrososphaeraceae	0.999563011514527
494	3bb0bf5132b0f988573de9bd6059b22c	d__Bacteria; p__Proteobacteria; c__Gammaproteobacteria; o__Burkholderiales; f__Comamonadaceae	0.999980937932589
495	b601b2ea2b069de7516ec6135c79ee29	d__Bacteria; p__Actinobacteriota; c__Actinobacteria; o__Corynebacteriales; f__Corynebacteriaceae; g__Corynebacterium; s__Corynebacterium_kroppenstedtii	0.996640966493452
496	8296d688e68a560f365a8fa6ecd13c6d	d__Bacteria; p__Cyanobacteria; c__Cyanobacteriia; o__Chloroplast; f__Chloroplast; g__Chloroplast; s__uncultured_candidate	0.877528516285431
497	c75ae6008025d80134bd14e9712f9d5c	d__Bacteria; p__Firmicutes; c__Clostridia; o__Lachnospirales; f__Lachnospiraceae; g__GCA-900066575; s__uncultured_bacterium	0.996541374790032
498	d6f103fd6c2798f5a3116274c952ce26	d__Bacteria; p__Firmicutes; c__Clostridia; o__Lachnospirales; f__Lachnospiraceae; g__Agathobacter; s__uncultured_bacterium	0.764163485570316
499	daae43be6cf06991f62a085ba8bff3b6	d__Bacteria; p__Bacteroidota; c__Bacteroidia; o__Bacteroidales; f__Muribaculaceae; g__Muribaculaceae; s__uncultured_bacterium	0.854581385081494
500	19bb6fdfb210eda549aee95a652e0fdf	d__Bacteria; p__Bacteroidota; c__Bacteroidia; o__Bacteroidales; f__Muribaculaceae; g__Muribaculaceae	0.999994822693792
501	36e31371eb1ad17d4cdc37bd7cda2d41	d__Bacteria; p__Bacteroidota; c__Bacteroidia; o__Sphingobacteriales; f__Sphingobacteriaceae; g__Mucilaginibacter; s__Mucilaginibacter_rigui	0.895326589195649
502	5fbc483f79cd97d3a7253931f37c33e8	d__Bacteria; p__Firmicutes; c__Clostridia; o__Oscillospirales; f__Oscillospiraceae; g__Flavonifractor	0.999842711070887
503	497a26126c9e726c768bdec79e8c4e9b	d__Bacteria; p__Actinobacteriota; c__Actinobacteria; o__Micrococcales; f__Microbacteriaceae; g__Curtobacterium	0.892127716253914
504	36b03bab9e6f8fb719719cbdac879ac8	d__Bacteria; p__Firmicutes; c__Clostridia; o__Peptostreptococcales-Tissierellales; f__Peptostreptococcales-Tissierellales; g__Keratinibaculum; s__uncultured_bacterium	0.98132603840288
505	a136696fa5f60a6502f28e0f8124f495	d__Bacteria; p__Proteobacteria; c__Gammaproteobacteria; o__Aeromonadales; f__Succinivibrionaceae; g__Ruminobacter; s__uncultured_Ruminobacter	0.99043178092109
506	4cc817431b3c62a5fc9a845599d17ac5	d__Bacteria; p__Proteobacteria; c__Gammaproteobacteria; o__Pseudomonadales; f__Pseudomonadaceae; g__Pseudomonas; s__Pseudomonas_peli	0.842681038586456
507	496ecde24f9ab698992413d3d4f04b5f	d__Bacteria; p__Proteobacteria; c__Gammaproteobacteria; o__Xanthomonadales; f__Xanthomonadaceae; g__Stenotrophomonas; s__Stenotrophomonas_rhizophila	0.879563887205492
508	10af2975124898f5fab8d3b510141b10	d__Bacteria; p__Firmicutes; c__Clostridia; o__Lachnospirales; f__Lachnospiraceae; g__Lachnospiraceae_NK4A136_group	0.877426421638831
509	d2fbdf946462a03b54705146af4d388b	d__Bacteria; p__Firmicutes; c__Clostridia; o__Peptostreptococcales-Tissierellales; f__Anaerovoracaceae; g__Family_XIII_AD3011_group	0.961444913263144
510	3d0b8b98e55e92bc05cde313944f73a5	d__Bacteria; p__Firmicutes; c__Bacilli; o__Lactobacillales; f__Carnobacteriaceae; g__Alkalibacterium	0.733423420878234
511	b8c545c99dea06d010eb0bf2c6572d1c	d__Bacteria; p__Firmicutes; c__Bacilli; o__Bacillales; f__Bacillaceae; g__Bacillus	0.978806974862106
512	b7c7e21f308c47bd89b71e21162b6b50	d__Bacteria; p__Bacteroidota; c__Bacteroidia; o__Bacteroidales; f__Bacteroidaceae; g__Bacteroides; s__uncultured_Bacteroides	0.988323681394407
513	4473ac847f597164696bc96da74ca753	d__Bacteria; p__Proteobacteria; c__Alphaproteobacteria; o__Rhizobiales; f__Beijerinckiaceae; g__Bosea	0.999999719672808
514	7883d8602a16112b9ae76703a8b0b2d1	d__Bacteria; p__Firmicutes; c__Bacilli; o__Bacillales; f__Bacillaceae; g__Bacillus	0.994124495174997
515	d85f7c80c1ad16d5903ce9d78ade5916	d__Bacteria; p__Firmicutes; c__Clostridia; o__Oscillospirales; f__Ruminococcaceae; g__uncultured; s__uncultured_bacterium	0.987476263236696
516	6616dc3bd6aeb3e26b9b2218290ea574	d__Bacteria; p__Bacteroidota; c__Bacteroidia; o__Bacteroidales; f__Bacteroidaceae; g__Bacteroides; s__Bacteroides_massiliensis	0.994756850236172
517	82898097131cfe8495c02958a0ecf808	d__Bacteria; p__Proteobacteria; c__Gammaproteobacteria; o__Pseudomonadales; f__Pseudomonadaceae; g__Pseudomonas	0.999985557265317
518	85217bd207217f82719c30b5ec2ed9dd	d__Bacteria; p__Proteobacteria; c__Gammaproteobacteria; o__Burkholderiales; f__Chromobacteriaceae; g__Paludibacterium; s__Paludibacterium_sp.	0.991775981344701
519	2e152d1a26862f2c12c5ed92149db0ff	d__Bacteria; p__Proteobacteria; c__Alphaproteobacteria; o__Rhizobiales; f__Rhizobiaceae	0.99976066997609
520	452e8489334d0ba0cf7eeccea28f1364	d__Bacteria; p__Firmicutes; c__Clostridia; o__Lachnospirales; f__Lachnospiraceae; g__[Ruminococcus]_torques_group; s__uncultured_bacterium	0.750885649169644
521	8cad31ec8be00dd75aa10e00ec4880e4	d__Bacteria; p__Firmicutes; c__Bacilli; o__Lactobacillales; f__Lactobacillaceae; g__Lactobacillus; s__Lactobacillus_rennini	0.88030699836309
522	d10114188ecbd6e1bf983e44e2882d1f	d__Bacteria; p__Firmicutes; c__Clostridia; o__Oscillospirales; f__[Eubacterium]_coprostanoligenes_group; g__[Eubacterium]_coprostanoligenes_group	0.999989401732162
523	c63a29416a7eabd7ff67a49489118771	d__Bacteria; p__Proteobacteria; c__Alphaproteobacteria; o__Rhizobiales; f__Xanthobacteraceae; g__Pseudolabrys	0.742177352172968
524	7aed90fb085e16c3c98bfa68130096d0	d__Bacteria; p__Firmicutes; c__Clostridia; o__Oscillospirales; f__Oscillospiraceae; g__NK4A214_group; s__uncultured_bacterium	0.715690387601303
525	0c5d2114ee9993714e590b3f7cb4e9ef	d__Bacteria; p__Proteobacteria; c__Gammaproteobacteria; o__Burkholderiales; f__Oxalobacteraceae; g__Massilia	0.999934274497324
526	441ad2ebc0ce7c41d43450fdaae5469b	d__Bacteria; p__Proteobacteria; c__Gammaproteobacteria; o__Enterobacterales; f__Pectobacteriaceae; g__Sodalis	0.987788277558705
527	6069fe9237022c0ef05c4f8bc535280b	d__Bacteria; p__Firmicutes; c__Bacilli; o__Bacillales; f__Bacillaceae; g__Bacillus; s__Bacillus_thermoamylovorans	0.976549783663733
528	6a7a6fed3a850c6bab631c438c0556c4	d__Bacteria; p__Actinobacteriota; c__Actinobacteria; o__Micrococcales; f__Micrococcaceae; g__Glutamicibacter	0.99745721150381
529	fff9fd9fdd5a143852810cc1efda341f	d__Bacteria; p__Firmicutes; c__Clostridia; o__Oscillospirales; f__Butyricicoccaceae; g__Butyricicoccus; s__Butyricicoccus_pullicaecorum	0.995511958635704
530	bed671b4676144142cebd192b690f499	d__Bacteria; p__Firmicutes; c__Clostridia; o__Lachnospirales; f__Lachnospiraceae; g__Blautia	0.99000642972415
531	9a13cbb8e1b12468bf22d6a05aafb0c0	d__Bacteria; p__Bacteroidota; c__Bacteroidia; o__Bacteroidales; f__Rikenellaceae; g__Alistipes; s__uncultured_bacterium	0.998772945918988
532	c6ca2b3f3f645d15cdf5c54da803e84d	d__Bacteria; p__Bacteroidota; c__Bacteroidia; o__Sphingobacteriales; f__env.OPS_17; g__env.OPS_17; s__Tuber_borchii	0.976646233454738
533	582a3efc9340062391d511f309dbb35b	d__Bacteria; p__Firmicutes; c__Clostridia; o__Lachnospirales; f__Lachnospiraceae; g__Eisenbergiella; s__uncultured_organism	0.706683821924475
534	6996516ddd4cdd55504f3bf73eed8de0	d__Bacteria; p__Firmicutes; c__Clostridia; o__Oscillospirales; f__Ruminococcaceae; g__Subdoligranulum	0.999881730766209
535	b4a5c57decd28f68e79e030f9ed2b14a	d__Bacteria; p__Verrucomicrobiota; c__Kiritimatiellae; o__WCHB1-41; f__WCHB1-41; g__WCHB1-41; s__uncultured_bacterium	0.999041581378477
536	88a8246fcb066da7902cc126d80e77c8	d__Eukaryota; p__Basidiomycota; c__Ustilaginomycetes; o__Ustilaginales; f__Ustilaginaceae; g__Farysia; s__Farysia_setubalensis	0.745907053565279
537	2fac845da336657d55f1a9f350c6bc09	d__Bacteria; p__Proteobacteria; c__Alphaproteobacteria; o__Rhizobiales; f__Methyloligellaceae; g__uncultured; s__metagenome	0.854719892852934
538	38091f933d399698b469782e5620b794	d__Archaea; p__Crenarchaeota; c__Nitrososphaeria; o__Nitrosopumilales; f__Nitrosopumilaceae	0.999999999816528
539	ca961aa00e60bb1f32cbaca1ba3a70ba	d__Bacteria; p__Firmicutes; c__Bacilli; o__Bacillales; f__Bacillaceae; g__Bacillus	0.991940940401522
540	171972b080255260c9263c8ea1265bd2	d__Bacteria; p__Actinobacteriota; c__Actinobacteria; o__Propionibacteriales; f__Nocardioidaceae	0.999996818509863
541	a7b2ebeb585c5a9437a670f13d3234db	d__Bacteria; p__Desulfobacterota; c__Desulfovibrionia; o__Desulfovibrionales; f__Desulfovibrionaceae; g__uncultured; s__uncultured_bacterium	0.999970099401879
542	82e38e1a4cef1898a832f26deb124821	d__Bacteria; p__Proteobacteria; c__Gammaproteobacteria; o__Xanthomonadales; f__Xanthomonadaceae; g__Luteimonas	0.994234195984373
543	631b03e46f58392bf0ef814a9c71d376	d__Bacteria; p__Firmicutes; c__Clostridia; o__Clostridiales; f__Clostridiaceae; g__Clostridium_sensu_stricto_1; s__Clostridium_sardiniense	0.738660412386027
544	2489471b3729e885a2c1ddaa10774d8e	d__Bacteria; p__Firmicutes; c__Clostridia; o__Oscillospirales; f__Ruminococcaceae; g__Negativibacillus	0.999998612577
545	1bc1f0e94c2e5c3f32e5b2746769efb4	d__Bacteria; p__Firmicutes; c__Clostridia; o__Clostridia_UCG-014; f__Clostridia_UCG-014; g__Clostridia_UCG-014; s__uncultured_bacterium	0.820308535348229
546	e62439de99675ae05e44a8eb4c3f7b8d	d__Bacteria; p__Firmicutes; c__Clostridia; o__Christensenellales; f__Christensenellaceae; g__Christensenellaceae_R-7_group	0.990002832811979
547	59cb53a2f88a5cec21f9edbbc1d2b92c	d__Bacteria; p__Proteobacteria; c__Alphaproteobacteria; o__Reyranellales; f__Reyranellaceae; g__Reyranella	0.999999999995874
548	68a30390c8b32234e8b5807a39fbd507	d__Bacteria; p__Desulfobacterota; c__Desulfuromonadia; o__Geobacterales; f__Geobacteraceae; g__Citrifermentans	0.983341893811433
549	c8e6a47b409e67d435c0d6771fc08107	d__Bacteria; p__Bacteroidota; c__Bacteroidia; o__Bacteroidales; f__Bacteroidaceae; g__Bacteroides; s__uncultured_Bacteroides	0.979544171235303
550	22f1fa0bdcc19746dee080bcc12a1840	d__Bacteria; p__Proteobacteria; c__Alphaproteobacteria; o__Rickettsiales; f__Mitochondria; g__Mitochondria; s__Arachis_hypogaea	0.867264693049051
551	824b9c5e131ccef5ab3286cfde31640c	d__Bacteria; p__Bacteroidota; c__Bacteroidia; o__Bacteroidales; f__Bacteroidaceae; g__Bacteroides; s__Bacteroides_cellulosilyticus	0.972258037970898
552	b867276ef61fdee848c1d4b268640323	d__Bacteria; p__Proteobacteria; c__Alphaproteobacteria; o__Sphingomonadales; f__Sphingomonadaceae; g__Novosphingobium	0.989418674849107
553	df16a09f3e448ddd3b1ec54066d3081d	d__Bacteria; p__Firmicutes; c__Clostridia; o__Oscillospirales; f__Butyricicoccaceae; g__Butyricicoccus	0.999999551198832
554	33295f1846cff2bf9c88e15798fbc91d	d__Bacteria; p__Firmicutes; c__Bacilli; o__Bacillales; f__Bacillaceae; g__Anoxybacillus	0.951710604341685
555	b306b305fd1e6de902363b591fd28fac	d__Bacteria; p__Firmicutes; c__Bacilli; o__Bacillales; f__Planococcaceae; g__Lysinibacillus	0.798385081315471
556	0429a8a999c3238e12bbfaa1714d385e	d__Bacteria; p__Proteobacteria; c__Gammaproteobacteria; o__Vibrionales; f__Vibrionaceae; g__Vibrio	0.982779357016098
557	c7c02c07fb28c8730768bb76cafad3fe	d__Bacteria; p__Proteobacteria; c__Gammaproteobacteria; o__Burkholderiales; f__Burkholderiaceae; g__Burkholderia-Caballeronia-Paraburkholderia	0.998492351297315
558	b9eb58c0a1c270e9c082586c25f184f3	Unassigned	0.463380774162146
559	33ea9f7df7a02a6f06fb9700ed440401	d__Bacteria; p__Bacteroidota; c__Bacteroidia; o__Bacteroidales; f__Muribaculaceae; g__Muribaculaceae; s__uncultured_bacterium	0.936471975790406
560	1b51357852b0b814b4d9918c6f0ab762	d__Bacteria; p__Firmicutes; c__Bacilli; o__Lactobacillales; f__Streptococcaceae; g__Streptococcus	0.999998699148573
561	7876a5906e5be58d068237cd0b6ebb3c	d__Bacteria; p__Proteobacteria; c__Gammaproteobacteria; o__Gammaproteobacteria_Incertae_Sedis; f__Unknown_Family; g__Acidibacter	0.98895013584939
562	5f0927bf984f286d11de39a8867c2ac7	d__Bacteria; p__Bacteroidota; c__Bacteroidia; o__Sphingobacteriales; f__Sphingobacteriaceae; g__Mucilaginibacter	0.999084214113894
563	8d40273e59e79582f258b3289a65ed0e	d__Bacteria; p__Proteobacteria; c__Gammaproteobacteria; o__Pasteurellales; f__Pasteurellaceae; g__Pasteurella; s__[Pasteurella]_aerogenes	0.998688191183631
564	8f7ad220383e346496a797a0f8211261	d__Bacteria; p__Proteobacteria; c__Alphaproteobacteria; o__Rickettsiales; f__Mitochondria; g__Mitochondria	0.999242200486163
565	cadfe24365d6592b0fb923cfb7091163	Unassigned	0.341313839217609
566	85c44c83eddc5d3028261a1000b7d0e1	d__Bacteria; p__Firmicutes; c__Bacilli; o__Staphylococcales; f__Gemellaceae; g__Gemella	0.999999795523418
567	bac78e30984fb0823c5f5322bf925c89	d__Bacteria; p__Actinobacteriota; c__Actinobacteria; o__Micrococcales; f__Cellulomonadaceae; g__Paraoerskovia; s__Paraoerskovia_marina	0.739963041364001
568	325c5148d779e56a5ed4f40d5b34aafc	d__Bacteria; p__Firmicutes; c__Bacilli; o__Lactobacillales; f__Carnobacteriaceae; g__Atopostipes; s__uncultured_bacterium	0.941948901765951
569	d4b8175c2cc6c6722d5d45082d4fd64d	d__Bacteria; p__Firmicutes; c__Clostridia; o__Lachnospirales; f__Lachnospiraceae; g__Lachnospiraceae_NK4A136_group; s__unidentified	0.846277898794045
570	472466279b75a9efd1ce4fbc71e9f0bd	d__Bacteria; p__Proteobacteria; c__Gammaproteobacteria; o__Pseudomonadales; f__Pseudomonadaceae; g__Pseudomonas	0.999668336520824
571	79029fa983ec4eda60117a273a52cfc0	d__Bacteria; p__Proteobacteria; c__Alphaproteobacteria; o__Caulobacterales; f__Caulobacteraceae; g__Caulobacter	0.999153798282773
572	6b8307a0222360f36caf7065c78ff424	d__Bacteria; p__Firmicutes; c__Clostridia; o__Lachnospirales; f__Lachnospiraceae; g__Lachnospiraceae_NK4A136_group; s__uncultured_bacterium	0.809082328460943
573	60614520ce7378162013d9e6054a37ef	d__Bacteria; p__Firmicutes; c__Clostridia; o__Lachnospirales; f__Lachnospiraceae	0.999980038141524
574	09de3dde6c465b74bcb8e6f8a478e4e0	d__Bacteria; p__Actinobacteriota; c__Actinobacteria; o__Corynebacteriales; f__Nocardiaceae; g__Rhodococcus	0.999999996868562
575	4d4fc22602880a8bc153b837353a8cb2	d__Bacteria	0.887227025835726
576	0243b68c76049aa1b8c51a20333da950	d__Bacteria; p__Firmicutes; c__Clostridia; o__Lachnospirales; f__Lachnospiraceae; g__Lachnospiraceae_ND3007_group; s__metagenome	0.817154134804996
577	8defe6d9550e238fb913fc081b151e69	d__Bacteria; p__Proteobacteria; c__Gammaproteobacteria; o__Burkholderiales; f__Rhodocyclaceae; g__Candidatus_Accumulibacter; s__uncultured_bacterium	0.87296789756534
578	48c84c6ea07422aa69e562e6ee0cc3df	d__Bacteria; p__Firmicutes; c__Bacilli; o__Lactobacillales; f__Lactobacillaceae; g__Lactobacillus; s__Lactobacillus_rennini	0.999994608108777
579	93219bea9bae3fb686e498cfa5ddae22	d__Bacteria; p__Actinobacteriota; c__Actinobacteria; o__Frankiales	0.773147865193896
580	abf35ebcee88f1912d1e8e6889437a64	d__Bacteria; p__Firmicutes; c__Clostridia; o__Lachnospirales; f__Lachnospiraceae; g__Anaerosporobacter; s__uncultured_bacterium	0.708215139424243
581	fa3b03737eb143cd03ed737f5ca081a1	d__Bacteria; p__Proteobacteria; c__Gammaproteobacteria; o__Burkholderiales; f__Chromobacteriaceae; g__Pseudogulbenkiania	0.746750684679075
582	0a39609ef5f46664ccfeb4ee69b052ae	Unassigned	0.730390190850281
583	e16d86b7fe770de88e7e8fd0fb6c8b5a	d__Bacteria; p__Proteobacteria; c__Gammaproteobacteria; o__Steroidobacterales; f__Steroidobacteraceae; g__Steroidobacter	0.950189618196621
584	1bca7d821596d62a384604cf2508810b	d__Bacteria; p__Firmicutes; c__Clostridia; o__Clostridia; f__Hungateiclostridiaceae; g__uncultured; s__uncultured_bacterium	0.896716162833585
585	07da22cab5c55a4badb462bcbbded642	d__Bacteria; p__Proteobacteria; c__Alphaproteobacteria; o__Rhizobiales; f__Rhizobiaceae; g__Phyllobacterium	0.996853565041493
586	59364744507fc064189cc76039389725	d__Bacteria; p__Proteobacteria; c__Gammaproteobacteria; o__Burkholderiales; f__Comamonadaceae	0.999999975948795
587	7eaabf73447f1db583950de37a0b80e8	d__Bacteria; p__Bacteroidota; c__Bacteroidia; o__Chitinophagales; f__Chitinophagaceae	0.99999999020052
588	e9c5c7f40dc0d24681936be2db1c8467	d__Bacteria; p__Proteobacteria; c__Gammaproteobacteria; o__Burkholderiales; f__Burkholderiaceae; g__Burkholderia-Caballeronia-Paraburkholderia	0.998917732707186
589	26b4b526e1e97e0a1322abc26264cfea	d__Bacteria; p__Actinobacteriota; c__Actinobacteria; o__Streptomycetales; f__Streptomycetaceae; g__Streptomyces	0.999926359016535
590	97e58f0c921abc668728f78ee94f3d93	d__Bacteria; p__Firmicutes; c__Clostridia; o__Christensenellales; f__Christensenellaceae; g__Christensenellaceae_R-7_group	0.941049844840527
591	e804f3f2e02ba7197ac20a92708730dc	d__Bacteria; p__Proteobacteria; c__Alphaproteobacteria; o__Rickettsiales; f__Mitochondria; g__Mitochondria	0.999999999999996
592	0ce9142da69dfc0eefd6fe8373fd3cc3	d__Bacteria; p__Proteobacteria; c__Gammaproteobacteria; o__Burkholderiales; f__Comamonadaceae	0.999999622862008
593	d3bffcc8770ba16f4ab89a9a1b17774e	d__Bacteria; p__Proteobacteria	0.735020596209302
594	b078a59019a57e8d79b3330ffde705e6	d__Bacteria; p__Firmicutes; c__Clostridia; o__Oscillospirales; f__Ruminococcaceae	0.995529071279772
595	923f521b9cf313f1f95c9367e09bbc1c	d__Bacteria; p__Firmicutes; c__Negativicutes; o__Veillonellales-Selenomonadales; f__Veillonellaceae; g__Veillonella	0.999999999394695
596	372725e571fe6a9e8ff2453f06ea4049	d__Bacteria; p__Firmicutes; c__Bacilli; o__Bacillales; f__Bacillaceae; g__Bacillus	0.892588945240095
597	ab1cedc885ae9ac8207f3885daaf2603	d__Bacteria; p__Actinobacteriota; c__Actinobacteria; o__Propionibacteriales; f__Nocardioidaceae; g__Nocardioides	0.997012020345888
598	9f4373f8c06d8d3224c4a427ef0d8b24	d__Bacteria; p__Firmicutes; c__Clostridia; o__Oscillospirales; f__Ruminococcaceae; g__Incertae_Sedis	0.999893085646911
599	e9df682a357b429bbb39f690de3afde0	d__Bacteria; p__Firmicutes; c__Clostridia; o__Clostridia_UCG-014; f__Clostridia_UCG-014; g__Clostridia_UCG-014	0.999999999732512
600	a9f86de742238469de506d51e367dd93	d__Bacteria; p__Proteobacteria; c__Gammaproteobacteria; o__Enterobacterales; f__Morganellaceae; g__Candidatus_Regiella; s__Candidatus_Regiella	0.937811537826338
601	36d9f553b6f26520e7a6f8671cdde1f5	d__Bacteria; p__Firmicutes; c__Clostridia; o__Clostridia_UCG-014; f__Clostridia_UCG-014; g__Clostridia_UCG-014	0.999999999988553
602	51260f3cac3f594b5712aa08e457cc71	d__Bacteria; p__Firmicutes; c__Clostridia; o__Oscillospirales; f__Oscillospiraceae; g__uncultured; s__uncultured_Ruminococcaceae	0.975927309881684
603	6376ea6dab7d0fde3cd66f53b57e1484	d__Bacteria; p__Proteobacteria; c__Gammaproteobacteria; o__Pseudomonadales; f__Pseudomonadaceae; g__Pseudomonas	0.999960545256627
604	85c2b02b36b62b37866ac33cf9c16429	d__Bacteria; p__Proteobacteria; c__Alphaproteobacteria; o__Rickettsiales; f__Mitochondria; g__Mitochondria	0.905770484665204
605	9c626c953c0f0d53fff11cab93359d74	d__Bacteria; p__Bacteroidota; c__Bacteroidia; o__Bacteroidales; f__Tannerellaceae; g__Parabacteroides; s__Gryllus_firmus	0.999741990921767
606	f479c23321346918723839e33a3544f4	d__Bacteria; p__Firmicutes; c__Clostridia; o__Oscillospirales; f__Ruminococcaceae; g__UBA1819; s__uncultured_organism	0.818438508235949
607	72b4455586688d0863143a3e0bb71316	d__Bacteria; p__Firmicutes; c__Bacilli; o__Lactobacillales; f__Carnobacteriaceae; g__Jeotgalibaca; s__uncultured_bacterium	0.811843946697672
608	b3d2cc3b9f0184830bec2ef73bcc6166	d__Bacteria; p__Firmicutes; c__Bacilli; o__Lactobacillales; f__Streptococcaceae; g__Lactococcus; s__Lactococcus_garvieae	0.955166786212132
609	2f7db29d89aa3dce7453fcc7348598e9	d__Bacteria; p__Proteobacteria; c__Gammaproteobacteria; o__Pseudomonadales; f__Pseudomonadaceae; g__Pseudomonas	0.998856881062419
610	5858157a5f3c4bdbc235927eae7ff303	d__Bacteria; p__Bacteroidota; c__Bacteroidia; o__Bacteroidales; f__Muribaculaceae; g__Muribaculaceae; s__uncultured_bacterium	0.999437419973523
611	0d20658811c1d615ba21e9aa99bb818f	d__Bacteria; p__Proteobacteria; c__Alphaproteobacteria; o__Sphingomonadales; f__Sphingomonadaceae; g__Sphingomonas; s__Sphingomonas_glacialis	0.882116178853176
612	ce78414357068359ddae6a47b6592a08	d__Bacteria; p__Firmicutes; c__Clostridia; o__Oscillospirales; f__Oscillospiraceae; g__uncultured; s__uncultured_bacterium	0.952652439654052
613	db9b808ec776b270c76ec3cae48baf5b	d__Bacteria; p__Actinobacteriota; c__Actinobacteria; o__Pseudonocardiales; f__Pseudonocardiaceae; g__Pseudonocardia	0.999897459312509
614	be80fe6e84c2bae9737bd5ee5b9ca751	d__Bacteria; p__Actinobacteriota; c__Actinobacteria; o__Micrococcales; f__Micrococcaceae; g__Arthrobacter; s__Arthrobacter_agilis	0.729708740470563
615	7b15ff4c073ce36204571694127e3e6d	d__Bacteria; p__Firmicutes; c__Bacilli; o__Erysipelotrichales; f__Erysipelotrichaceae; g__Allobaculum; s__uncultured_bacterium	0.998510244335361
616	496d7f479392def9414da33c9137e40a	d__Bacteria; p__Firmicutes; c__Clostridia; o__Lachnospirales; f__Lachnospiraceae; g__Dorea	0.723312688035536
617	4598e7db6dff8f019ff4f6c50dc05df4	d__Bacteria; p__Firmicutes; c__Clostridia; o__Lachnospirales; f__Lachnospiraceae	0.999999958410067
618	77b72c491b91e8747c79d50a59cf7779	d__Bacteria; p__Proteobacteria; c__Gammaproteobacteria	0.99983177721474
619	c9095ae5a9000e60b39816e6ae887ff1	d__Bacteria; p__Firmicutes; c__Bacilli; o__Mycoplasmatales; f__Mycoplasmataceae; g__Mycoplasma	0.999871656604842
620	6ff972bac2eb7a02daed2019b2c7b82a	Unassigned	0.708379619388211
621	0ddcd311e02f742e2e0e61ce02cf9c29	d__Bacteria; p__Proteobacteria; c__Gammaproteobacteria; o__Pseudomonadales; f__Pseudomonadaceae; g__Pseudomonas	0.999044338926627
622	7199e82f0b115657c33f602c034855a0	d__Bacteria; p__Firmicutes; c__Clostridia; o__Eubacteriales; f__Eubacteriaceae; g__Eubacterium; s__uncultured_bacterium	0.950918921513755
623	cea48b5e048d14ada54d9bf331e9911b	d__Bacteria; p__Methylomirabilota; c__Methylomirabilia; o__Rokubacteriales; f__Rokubacteriales; g__Rokubacteriales; s__uncultured_bacterium	0.710473687184418
624	4102c0c9284b080a36ae312a7b497915	d__Bacteria; p__Desulfobacterota; c__Desulfovibrionia; o__Desulfovibrionales; f__Desulfovibrionaceae; g__Desulfovibrio; s__Desulfovibrio_piger	0.846250478390964
625	14ff660452637cf706f1a97b7c9d2c57	d__Bacteria; p__Proteobacteria; c__Alphaproteobacteria; o__Azospirillales; f__Azospirillaceae; g__Azospirillum	0.999999993625944
626	6e76c4f7057db381761bff26451cf194	d__Bacteria; p__Proteobacteria; c__Gammaproteobacteria; o__Burkholderiales; f__Rhodocyclaceae	0.999998329174312
627	c356768e64131fb0800c1a4246154ceb	d__Bacteria; p__MBNT15; c__MBNT15; o__MBNT15; f__MBNT15; g__MBNT15; s__Deltaproteobacteria_bacterium	0.709790556720198
628	67b0cf6af26b9fd959d860a52a65bc58	d__Bacteria; p__Proteobacteria; c__Gammaproteobacteria; o__Vibrionales; f__Vibrionaceae; g__Photobacterium; s__Photobacterium_damselae	0.929932897555431
629	adc85ff93b5a9c8ab1c96b1089e127ff	Unassigned	0.68646572878487
630	c66ea3d804ab0d5346b5d0a31b4562ae	d__Bacteria; p__Proteobacteria; c__Gammaproteobacteria; o__Xanthomonadales; f__Xanthomonadaceae; g__Stenotrophomonas	0.999993520882501
631	b0e56c25ca193e27096e8fb4eb560eee	d__Bacteria; p__Firmicutes; c__Clostridia; o__Lachnospirales; f__Lachnospiraceae; g__Eisenbergiella; s__uncultured_organism	0.766023885318039
632	9b5232957789ccacce5c1699eb7ad7e5	d__Bacteria; p__Proteobacteria; c__Alphaproteobacteria; o__Rickettsiales; f__Mitochondria; g__Mitochondria; s__Rhynchosporium_secalis	0.803675079614941
633	c1def48b42e159b33dd366fb124ea638	d__Bacteria; p__Bacteroidota; c__Bacteroidia; o__Bacteroidales; f__Muribaculaceae; g__Muribaculaceae	0.999999981640471
634	0ebb2cf4a2017aeaefadf9ae5062eb62	d__Bacteria; p__Bacteroidota; c__Bacteroidia; o__Bacteroidales; f__Muribaculaceae; g__Muribaculaceae	0.999999952214482
635	ff30b3d451a318cb5fcf4a87f83927ad	d__Bacteria; p__Firmicutes; c__Clostridia; o__Lachnospirales; f__Lachnospiraceae; g__uncultured; s__uncultured_bacterium	0.890178452598794
636	68262884f1021c896f8e1bf7348d773c	d__Bacteria; p__Bacteroidota; c__Bacteroidia; o__Flavobacteriales; f__Flavobacteriaceae; g__Flavobacterium	0.999991447736084
637	3bed507c2cb7458e3bd9b0ee3692fecb	d__Bacteria; p__Actinobacteriota; c__Actinobacteria; o__Streptomycetales; f__Streptomycetaceae; g__Streptomyces	0.989337468018685
638	05132b1dde6536848b2b69d54c367c2a	d__Bacteria; p__Proteobacteria; c__Gammaproteobacteria; o__Xanthomonadales; f__Xanthomonadaceae	0.99999907911734
639	f7d9e7b16703d598fef0ae84d41c6a3d	d__Bacteria; p__Firmicutes; c__Clostridia; o__Lachnospirales; f__Lachnospiraceae; g__Lachnospiraceae_NK4A136_group; s__uncultured_bacterium	0.798640226959266
640	72f9e9afcc03ad4daa440ceae7b26211	d__Bacteria; p__Actinobacteriota; c__Actinobacteria; o__Frankiales; f__Frankiaceae; g__Jatrophihabitans	0.999993716532637
641	886813d6c66ef41ef648c9b92ffde619	d__Bacteria; p__Actinobacteriota; c__Actinobacteria; o__Corynebacteriales; f__Corynebacteriaceae; g__Corynebacterium	0.999999913969981
642	45ffedadc43d8030c7f8a405ca9ab0db	d__Bacteria; p__Myxococcota; c__Polyangia; o__Haliangiales; f__Haliangiaceae; g__Haliangium; s__metagenome	0.921420232662508
643	66b8c86e8f5d8fe062bc3dd97868c8a7	d__Bacteria; p__Firmicutes; c__Clostridia; o__Lachnospirales; f__Lachnospiraceae; g__uncultured	0.887979835965561
644	41c215d58deb3dae780eee8dc22ab129	d__Bacteria; p__Myxococcota; c__Polyangia; o__Haliangiales; f__Haliangiaceae; g__Haliangium	0.9996689063041
645	be23d701c9c72f054178a0cd0cbc6f32	d__Bacteria; p__Myxococcota; c__Myxococcia; o__Myxococcales; f__Myxococcaceae; g__P3OB-42; s__uncultured_bacterium	0.948119221590865
646	a3f6db0ce289a5302246e2dbe06046f6	d__Bacteria; p__Desulfobacterota; c__Desulfovibrionia; o__Desulfovibrionales; f__Desulfovibrionaceae; g__Desulfovibrio	0.999819793699416
647	2d16d001e21717f960cf771ae879b1dd	d__Bacteria; p__Proteobacteria; c__Alphaproteobacteria; o__Sphingomonadales; f__Sphingomonadaceae; g__Sphingomonas	0.999987177200998
648	8088f38f2e8ba24975928d504657e365	d__Bacteria; p__Firmicutes; c__Clostridia; o__Lachnospirales; f__Lachnospiraceae; g__Frisingicoccus	0.999486154067102
649	ad967928a73ab98e764eee29f69d81ee	d__Bacteria; p__Firmicutes; c__Clostridia; o__Lachnospirales; f__Lachnospiraceae; g__uncultured; s__unidentified	0.80056555080346
650	f3e9d78daeea42d345080748e31ae3dd	d__Bacteria; p__Firmicutes; c__Clostridia; o__Oscillospirales; f__Oscillospiraceae; g__Colidextribacter	0.894424353892588
651	9938a646fc5f531753bd0242bd73fc70	d__Bacteria; p__Proteobacteria; c__Gammaproteobacteria; o__Pasteurellales; f__Pasteurellaceae; g__Mannheimia; s__Mannheimia_varigena	0.855884221137696
652	7d0c01e4c0269c334d5df027a9b7605d	d__Bacteria; p__Firmicutes; c__Bacilli; o__Paenibacillales; f__Paenibacillaceae; g__Paenibacillus; s__uncultured_Firmicutes	0.978587960016048
653	6420671c26eef32065e0275c8cd6701e	d__Bacteria; p__Firmicutes; c__Clostridia; o__Peptostreptococcales-Tissierellales; f__Peptostreptococcaceae; g__Intestinibacter	0.996421740861766
654	26a5a7c47c35260387fcb6cf83614560	d__Bacteria; p__Proteobacteria; c__Alphaproteobacteria; o__Rickettsiales; f__Mitochondria; g__Mitochondria; s__Pseudogymnoascus_pannorum	0.785581828684537
655	dbbe7686056ff0a336e077681d760a25	d__Bacteria; p__Firmicutes; c__Bacilli; o__Bacillales	0.999839673859459
656	f985fe27a90ea18996bf1b3968d78fee	d__Bacteria; p__Firmicutes; c__Bacilli; o__Lactobacillales; f__Lactobacillaceae; g__Lactobacillus; s__Lactobacillus_rennini	0.999991747895379
657	8fd4cc6dc450cce4949f3df9c6e7b4de	d__Bacteria; p__Firmicutes; c__Clostridia; o__Oscillospirales; f__Oscillospiraceae; g__UCG-002; s__uncultured_bacterium	0.898652591668192
658	47c305878bfc73bfeda34b2ae1a82ee1	d__Bacteria; p__Bacteroidota; c__Bacteroidia; o__Bacteroidales; f__Bacteroidaceae; g__Bacteroides; s__Bacteroides_plebeius	0.99991661634463
659	def568891284ddd0e3294e6cb60cdf4a	d__Bacteria; p__Firmicutes; c__Clostridia; o__Lachnospirales; f__Lachnospiraceae	0.999999815520232
660	df71de0e92459aa808364311135bb8fc	d__Bacteria; p__Proteobacteria; c__Gammaproteobacteria; o__Burkholderiales; f__Comamonadaceae; g__Variovorax	0.861671541651388
661	89e316fa772a7b56f1aaa71af170e21b	d__Bacteria; p__Patescibacteria; c__Saccharimonadia; o__Saccharimonadales; f__Saccharimonadaceae; g__Candidatus_Saccharimonas; s__uncultured_rumen	0.806573906777386
662	4291e0152c6a277e6b93e8282ae672f0	d__Bacteria; p__Verrucomicrobiota; c__Kiritimatiellae; o__WCHB1-41; f__WCHB1-41; g__WCHB1-41; s__uncultured_rumen	0.972671229710893
663	2b45a249e169030289e97fad3b6cf894	d__Bacteria; p__Proteobacteria; c__Gammaproteobacteria; o__Xanthomonadales; f__Xanthomonadaceae; g__Pseudoxanthomonas; s__Pseudoxanthomonas_suwonensis	0.75273240073612
664	ee0197c76ca344faba7cb98a26719838	d__Bacteria; p__Desulfobacterota; c__Desulfuromonadia; o__Geobacterales; f__Geobacteraceae; g__Geobacter	0.997797632801885
665	10afda2baef44de4c584a6641de399b1	d__Bacteria; p__Proteobacteria; c__Alphaproteobacteria; o__Sphingomonadales; f__Sphingomonadaceae; g__Sphingomonas	0.999892694029115
666	e5844d5be182a15a7e488938825fbc61	d__Bacteria; p__Bacteroidota; c__Bacteroidia; o__Bacteroidales; f__Muribaculaceae; g__Muribaculaceae	0.999996028937282
667	c8f3c6cb25b5855fda42929825f1321b	d__Bacteria; p__Firmicutes; c__Bacilli; o__Lactobacillales; f__Lactobacillaceae; g__Lactobacillus; s__Lactobacillus_rennini	0.999994817703025
668	bf34422106e5974ddf75216e2c05273c	d__Bacteria; p__Firmicutes; c__Clostridia; o__Oscillospirales; f__Oscillospiraceae; g__uncultured; s__uncultured_bacterium	0.965086164300073
669	00dbcec69924cc7694d15fa0e7d8ad8c	d__Bacteria; p__Firmicutes; c__Clostridia; o__Oscillospirales; f__Oscillospiraceae; g__Colidextribacter; s__uncultured_bacterium	0.867634994188239
670	aa81189567dc71ecd5d029f51cceb4bf	d__Bacteria; p__Firmicutes; c__Bacilli; o__Bacillales; f__Sporolactobacillaceae; g__Sporolactobacillus	0.987078905267857
671	f293a879a98fe3b07b716d96b4449827	d__Bacteria; p__Firmicutes; c__Clostridia; o__Lachnospirales; f__Lachnospiraceae; g__Lachnospiraceae_NK4A136_group; s__uncultured_bacterium	0.895132442380521
672	6945d94103ada823c2811f2b81c56ba0	d__Bacteria; p__Proteobacteria; c__Alphaproteobacteria; o__Rhodobacterales; f__Rhodobacteraceae; g__Rhodobacter	0.737846590568711
673	09e996f449e880d1fd8f27d59e8d8b11	d__Bacteria; p__Firmicutes; c__Bacilli; o__Lactobacillales; f__Lactobacillaceae; g__Lactobacillus; s__Lactobacillus_rhamnosus	0.735344194829197
674	1930d2ae4018583d606e705beea31bd1	d__Bacteria; p__Bacteroidota; c__Bacteroidia; o__Bacteroidales; f__Muribaculaceae; g__Muribaculaceae; s__uncultured_Bacteroidales	0.898309007500279
675	9d550bab71b8b21528e0f0a59d4903c9	d__Bacteria; p__Firmicutes; c__Clostridia; o__Oscillospirales; f__Ruminococcaceae; g__Faecalibacterium	0.998164483275138
676	92f1720367db58c68a96eceb9feb416a	d__Bacteria; p__Proteobacteria; c__Alphaproteobacteria; o__Rhizobiales; f__Beijerinckiaceae; g__Methylobacterium-Methylorubrum	0.99997771767678
677	820f6693f569e339f183638cd73a7fe6	d__Bacteria; p__Actinobacteriota; c__Actinobacteria; o__Corynebacteriales; f__Corynebacteriaceae; g__Lawsonella; s__uncultured_bacterium	0.768368602958521
678	8a83da895f30577482440adf41ccfcf0	d__Bacteria; p__Proteobacteria; c__Alphaproteobacteria; o__Rhizobiales; f__Rhizobiaceae	0.999871196651532
679	850a9b0f1c6c44a3ade7ac2fa8d1339e	d__Bacteria; p__Bacteroidota; c__Bacteroidia; o__Bacteroidales; f__Muribaculaceae; g__Muribaculaceae; s__uncultured_bacterium	0.85125226339229
680	2f8ad4365632e4a05d8897ac4ee70b3a	d__Bacteria; p__Firmicutes; c__Bacilli; o__Lactobacillales; f__Lactobacillaceae; g__Lactobacillus; s__Lactobacillus_reuteri	0.806252049835306
681	a927fa934cf9d977992764c4dcba0b7d	d__Bacteria; p__Firmicutes; c__Clostridia; o__Lachnospirales; f__Lachnospiraceae; g__Lachnospiraceae_NK4A136_group	0.939270695156205
682	18916ff01c5cc30f13e73cab657abe0e	d__Bacteria; p__Firmicutes; c__Bacilli; o__Lactobacillales; f__Lactobacillaceae; g__Lactobacillus; s__Lactobacillus_jensenii	0.994695672895786
683	5c061dc8bafe80b5767222e204384886	d__Bacteria; p__Proteobacteria; c__Alphaproteobacteria; o__Rhizobiales; f__Rhizobiaceae; g__Pseudochrobactrum	0.994269147619049
684	e3055f1b3a2ef5ffe239567f02e0e758	d__Bacteria; p__Firmicutes; c__Bacilli; o__Lactobacillales; f__Streptococcaceae; g__Streptococcus; s__Streptococcus_agalactiae	0.965828355393487
685	cc8bfe3aa799a479604df1317140eb44	d__Bacteria; p__Firmicutes; c__Clostridia; o__Lachnospirales; f__Lachnospiraceae	0.999998887253005
686	2ce9a0a35a16d497aaa7976e8ef4ff6d	d__Bacteria; p__Spirochaetota; c__Spirochaetia; o__Spirochaetales; f__Spirochaetaceae; g__Spirochaeta_2; s__uncultured_Spirochaeta	0.884527487306469
687	5ff8e498511cf932f268d705707899f2	d__Bacteria; p__Firmicutes; c__Clostridia; o__Lachnospirales; f__Lachnospiraceae	0.999980750098929
688	898eb92ef2d1ef893f7d0c383527b44d	d__Bacteria; p__Firmicutes; c__Clostridia; o__Lachnospirales; f__Lachnospiraceae; g__Lachnospiraceae_UCG-006; s__uncultured_bacterium	0.998960695923933
689	c3feeba2f63960f572fe14dbe353e088	Unassigned	0.523386972027719
690	d676e025fb7484f8c8f79dc642805d70	d__Bacteria; p__Proteobacteria; c__Gammaproteobacteria; o__Enterobacterales; f__Enterobacteriaceae	0.985218925420975
691	10c537129e69bcd1429de8a1f905477a	d__Bacteria; p__Bacteroidota; c__Bacteroidia; o__Flavobacteriales; f__Weeksellaceae; g__Chryseobacterium	0.999974092495178
692	c48070f3061b086b60ff32f77e0002fa	d__Bacteria; p__Firmicutes; c__Clostridia; o__Oscillospirales; f__Ruminococcaceae; g__Subdoligranulum; s__uncultured_bacterium	0.73001066378007
693	86d6db0b6e15510fa5d27ceae8fd5e0d	d__Bacteria; p__Proteobacteria; c__Gammaproteobacteria; o__Pseudomonadales; f__Pseudomonadaceae; g__Pseudomonas	0.999878997485248
694	6fe705452f921c15be46a4bbf51fa45c	Unassigned	0.316219454753723
695	5b03c4b4521881fb46bc1f3e771390f8	d__Bacteria; p__Proteobacteria; c__Gammaproteobacteria; o__Burkholderiales; f__Chromobacteriaceae; g__Paludibacterium; s__Paludibacterium_sp.	0.825084433194784
696	7a0730c6c061a51193570b2b0c8d0663	d__Bacteria; p__Bacteroidota; c__Bacteroidia; o__Bacteroidales; f__Bacteroidaceae; g__Bacteroides	0.999967814958585
697	708b000c48dbefb1454b79108d2a1f70	d__Bacteria; p__Firmicutes; c__Clostridia; o__Lachnospirales; f__Lachnospiraceae	0.999999952823637
698	8012da7c810e58147175f741af2a78d2	d__Bacteria; p__Proteobacteria; c__Gammaproteobacteria; o__Burkholderiales; f__Comamonadaceae	0.999978856387606
699	eaedbc36ab419c72fe12c3ab0b7aa58a	d__Bacteria; p__Bdellovibrionota; c__Oligoflexia; o__0319-6G20; f__0319-6G20; g__0319-6G20	0.999999988467628
700	5328bc3fa40912ff2a09f9a53ac20c93	d__Bacteria; p__Bacteroidota; c__Bacteroidia; o__Bacteroidales; f__Rikenellaceae; g__Alistipes; s__uncultured_bacterium	0.926795805658732
701	3e6c84b8a31336f4e82ef8a3a815bba6	d__Bacteria; p__Firmicutes; c__Bacilli; o__Entomoplasmatales; f__Spiroplasmataceae; g__Spiroplasma	0.999999999996728
702	b70e8d907778952d23bd4876542a2140	d__Bacteria; p__Firmicutes; c__Bacilli; o__Bacillales; f__Bacillaceae; g__Bacillus; s__Bacillus_thermoamylovorans	0.997289604899661
703	ed9e6ee8dde2831f0362f0d3b5d8b028	d__Bacteria; p__Bacteroidota; c__Bacteroidia; o__Sphingobacteriales; f__Sphingobacteriaceae; g__Mucilaginibacter	0.999554155660115
704	31c862c1b2e0ffdd72b11a0b50c208f6	d__Bacteria; p__Firmicutes; c__Bacilli; o__Bacillales; f__Bacillaceae; g__Bacillus	0.999620921907279
705	a891fb44241e433fa8acf251ef4d328f	d__Bacteria; p__Firmicutes; c__Clostridia; o__Lachnospirales; f__Lachnospiraceae	0.999999950312694
706	524f945306ac2c325b6027df82cc10c2	d__Bacteria; p__Proteobacteria; c__Gammaproteobacteria; o__Steroidobacterales; f__Steroidobacteraceae; g__uncultured	0.999997831797097
707	5a6c87d6a4eb5e114959f6192f29b641	d__Bacteria; p__Actinobacteriota; c__Actinobacteria; o__Bifidobacteriales; f__Bifidobacteriaceae; g__Bifidobacterium	0.999999971191622
708	5c4563e3dd7e12dcdf279783af929eaa	d__Bacteria; p__Firmicutes; c__Clostridia; o__Lachnospirales; f__Lachnospiraceae	0.999999966336894
709	7f9496e37b64252a2201f22f395b7e39	d__Bacteria; p__Proteobacteria; c__Gammaproteobacteria; o__Salinisphaerales; f__Salinisphaeraceae; g__Salinisphaera	0.999999999996133
710	655273c1c38e976754fa517fa9a40f4a	d__Bacteria; p__Proteobacteria; c__Gammaproteobacteria; o__Burkholderiales; f__Comamonadaceae	0.999999631872189
711	3fc0f9c3a97e038ffafbb4f2507ad36f	d__Bacteria; p__Proteobacteria; c__Gammaproteobacteria; o__Enterobacterales; f__Pectobacteriaceae; g__Sodalis	0.902509410686541
712	f4cc6e4932f507b33d1335d801f54563	d__Bacteria; p__Firmicutes; c__Clostridia; o__Lachnospirales; f__Lachnospiraceae; g__Dorea; s__Dorea_formicigenerans	0.857258129314287
713	7d88cb85b80e0024b54a61e7a6da3bf0	d__Bacteria; p__Firmicutes; c__Bacilli; o__Bacillales; f__Bacillaceae; g__Bacillus	0.963986833835911
714	649fff0f8a19dc4ca04ae4e9905c2768	d__Bacteria; p__Firmicutes; c__Clostridia; o__Oscillospirales; f__Oscillospiraceae; g__NK4A214_group	0.999513771299127
715	60f93fed83d17d00026301844c347826	d__Bacteria; p__Firmicutes; c__Clostridia; o__Oscillospirales; f__[Eubacterium]_coprostanoligenes_group; g__[Eubacterium]_coprostanoligenes_group	0.999999999043619
716	84977ba94188c5d008f9861e3e14d0a5	d__Bacteria; p__Firmicutes; c__Clostridia; o__Lachnospirales; f__Lachnospiraceae	0.99999969417249
717	8612a638846acf832935cb932a1f0398	d__Bacteria; p__Bacteroidota; c__Bacteroidia; o__Flavobacteriales; f__Weeksellaceae; g__Cloacibacterium	0.998878452395945
718	c2cd6f99655915682fbe061583f8b578	d__Bacteria; p__Firmicutes; c__Clostridia; o__Oscillospirales; f__Oscillospiraceae; g__Oscillibacter; s__uncultured_bacterium	0.940824532153087
719	acf339d6620e975d91dc57db41e28cae	d__Bacteria; p__Bacteroidota; c__Bacteroidia; o__Bacteroidales; f__Prevotellaceae; g__Paraprevotella; s__uncultured_bacterium	0.753577815730361
720	c7f5afbae34db14a4b6de2630cf0e14e	d__Bacteria; p__Proteobacteria; c__Gammaproteobacteria; o__Burkholderiales; f__Nitrosomonadaceae; g__MND1	0.999999999784462
721	5cbe7d249f4181da3fb3dcd76087ce71	d__Bacteria; p__Proteobacteria; c__Gammaproteobacteria; o__Cardiobacteriales; f__Wohlfahrtiimonadaceae; g__Ignatzschineria; s__Ignatzschineria_sp.	0.990569118897894
722	d94789f031dfe4ee740315e0fe186144	d__Archaea; p__Euryarchaeota; c__Methanobacteria; o__Methanobacteriales; f__Methanobacteriaceae; g__Methanobrevibacter	0.997388244543331
723	10b890326e2b0b15509aefb95d0d6b79	d__Bacteria; p__Bacteroidota; c__Bacteroidia; o__Sphingobacteriales; f__Sphingobacteriaceae; g__Sphingobacterium	0.999999999985859
724	a30ab1c9eae01124ba7e2cf4c3742d00	d__Bacteria; p__Campilobacterota; c__Campylobacteria; o__Campylobacterales; f__Helicobacteraceae; g__Helicobacter; s__Helicobacter_bilis	0.979053145199688
725	83e948f389f9d97b0c975afc880989e8	d__Bacteria; p__Firmicutes; c__Bacilli; o__Bacillales; f__Bacillaceae; g__Bacillus	0.999772599835795
726	cf7bd0deac1cface9d107ec6aac7508c	d__Bacteria; p__Firmicutes; c__Clostridia; o__Lachnospirales; f__Lachnospiraceae; g__Lachnospiraceae_UCG-007; s__uncultured_bacterium	0.94393389993959
727	f1860fe716257bd5fd5c4c6a16cf3b95	d__Bacteria; p__Proteobacteria; c__Gammaproteobacteria; o__Burkholderiales; f__Neisseriaceae; g__Neisseria	0.999970296594757
728	d4a0dad16ccbe30bb0c7b055f688f511	d__Bacteria; p__Firmicutes; c__Bacilli; o__Erysipelotrichales; f__Erysipelatoclostridiaceae; g__Candidatus_Stoquefichus; s__uncultured_bacterium	0.99999864387264
729	6fb12006160adb276550d05524ce736b	d__Bacteria; p__Myxococcota; c__Polyangia; o__Haliangiales; f__Haliangiaceae; g__Haliangium	0.979951354111574
730	12322f15c5dcca422f121c2e90eb3566	d__Bacteria; p__Proteobacteria; c__Alphaproteobacteria; o__Caulobacterales; f__Caulobacteraceae; g__Brevundimonas; s__Brevundimonas_diminuta	0.881627610751718
731	b5ad34d760628319baf398eac0c09823	d__Bacteria; p__Firmicutes; c__Clostridia; o__Lachnospirales; f__Lachnospiraceae; g__Lachnospiraceae_NK4A136_group	0.968718088259449
732	d628202059e9892ab7a5d7ae4baba98e	d__Bacteria; p__Firmicutes; c__Clostridia; o__Lachnospirales; f__Lachnospiraceae	0.999996631884566
733	fe0b3531b308b90956fff18cb1d20fdc	d__Eukaryota	0.998620081060357
734	dda0cdb67de17d88609591d93c12e9d0	d__Bacteria; p__Firmicutes; c__Bacilli; o__Mycoplasmatales; f__Mycoplasmataceae; g__Mycoplasma; s__uncultured_rumen	0.859429308512112
735	994c67e4ed41d6bba0890dce6bd157bc	d__Bacteria; p__Cyanobacteria; c__Vampirivibrionia; o__Obscuribacterales; f__Obscuribacteraceae; g__Obscuribacteraceae; s__uncultured_bacterium	0.99999943401264
736	6f1cbae792de3e1162d3d7dffbe4bb20	d__Bacteria; p__Firmicutes; c__Bacilli; o__Lactobacillales; f__Lactobacillaceae; g__Lactobacillus; s__Lactobacillus_intestinalis	0.894812600749434
737	82f6a6e0f2e937aca1fe2716145d3361	d__Archaea; p__Crenarchaeota; c__Nitrososphaeria; o__Nitrosopumilales; f__Nitrosopumilaceae; g__Nitrosopumilaceae	0.926042649660418
738	e10e6c467dd9d8564ea2bb02d1458bef	d__Bacteria; p__Firmicutes; c__Bacilli; o__Bacillales; f__Planococcaceae	0.998300041868662
739	1823d2917f53a419d4d3a4b895e55a25	d__Bacteria; p__Firmicutes; c__Clostridia; o__Lachnospirales; f__Lachnospiraceae; g__Lachnospiraceae_AC2044_group; s__uncultured_bacterium	0.913389529293406
740	dd6549da7e42e03da9992ef2db62b1c0	d__Bacteria; p__Firmicutes; c__Bacilli; o__Bacillales; f__Planococcaceae	0.829774151161674
741	dfa5d9421dc9f7ac94e83b02d1a4c5d7	d__Bacteria; p__Proteobacteria; c__Gammaproteobacteria; o__Enterobacterales; f__Pectobacteriaceae; g__Sodalis	0.940152517402149
742	693829f035ea531a3e3642b5fa067eef	d__Bacteria; p__Firmicutes; c__Bacilli; o__Lactobacillales; f__Lactobacillaceae; g__Lactobacillus; s__Lactobacillus_murinus	0.73512417992275
743	4fb56128dbea0acc35645ac0e96e6461	d__Bacteria; p__Proteobacteria; c__Alphaproteobacteria; o__Rickettsiales; f__Mitochondria; g__Mitochondria	0.99999999999999
744	fd54faa463e99098527833fc9d14c4da	d__Bacteria; p__Firmicutes; c__Clostridia; o__Lachnospirales; f__Lachnospiraceae; g__Lachnospiraceae_NK4A136_group; s__uncultured_bacterium	0.810396477022487
745	10d9130a950794ca6fbc35bd939ee758	d__Bacteria; p__Firmicutes; c__Bacilli; o__Lactobacillales; f__Lactobacillaceae; g__Lactobacillus	0.999999804592765
746	4d4158f111abb8fcce65b0b0c2c00bee	d__Bacteria; p__Proteobacteria; c__Alphaproteobacteria; o__Rhodobacterales; f__Rhodobacteraceae; g__Rubellimicrobium; s__uncultured_bacterium	0.952029891441344
747	73d826dabdbddbea0bd4551bb3d87046	d__Bacteria; p__Proteobacteria; c__Alphaproteobacteria; o__Rhodobacterales; f__Rhodobacteraceae; g__Paracoccus	0.995605583751207
748	9e9c4270966cf507485654eb33a69880	d__Bacteria; p__Firmicutes; c__Bacilli; o__Lactobacillales; f__Leuconostocaceae; g__Weissella	0.999999999252365
749	90d65ac5c8b93c6ca81a08649e4aee52	d__Bacteria; p__MBNT15; c__MBNT15; o__MBNT15; f__MBNT15; g__MBNT15; s__uncultured_Syntrophaceae	0.992400237079432
750	1192a0aeb872aab7ac8dfdd114e88e3d	d__Bacteria; p__Proteobacteria; c__Alphaproteobacteria; o__Sphingomonadales; f__Sphingomonadaceae; g__Porphyrobacter	0.939942293134492
751	dc92ea8ebd4d07970743b1977bbd788e	d__Bacteria; p__Firmicutes; c__Clostridia; o__Peptococcales; f__Peptococcaceae; g__uncultured; s__unidentified	0.978952207232834
752	f8bcef2b701bb3b9bdf3187f149c62fb	d__Bacteria; p__Bacteroidota; c__Bacteroidia; o__Bacteroidales; f__Bacteroidaceae; g__Bacteroides; s__Bacteroides_salyersiae	0.979319523718954
753	a1a2a4326524ddcb86d54831586052d2	d__Bacteria; p__Actinobacteriota; c__Coriobacteriia; o__Coriobacteriales; f__Eggerthellaceae; g__Slackia; s__Slackia_piriformis	0.814623807884336
754	eb396e4bcb96debb5dd1ea1a8b46e2fb	d__Bacteria; p__Proteobacteria; c__Alphaproteobacteria; o__Reyranellales; f__Reyranellaceae; g__Reyranella	0.99999999998399
755	0f32ba22fbb460f164684cab3d94388b	d__Bacteria; p__Firmicutes; c__Clostridia; o__Oscillospirales; f__Oscillospiraceae; g__Intestinimonas	0.728494275137056
756	ad83d626f16b30d5ca2cb0af4c628a63	d__Bacteria; p__Firmicutes; c__Clostridia; o__Lachnospirales; f__Lachnospiraceae; g__Lachnospiraceae_UCG-004; s__uncultured_organism	0.81067922999111
757	a730ef0685ea600be854be1842a6b362	d__Bacteria; p__Bacteroidota; c__Bacteroidia; o__Bacteroidales; f__Marinifilaceae; g__Odoribacter; s__Odoribacter_splanchnicus	0.992235556232112
758	a248d70e41d75f4773ef7c94e831a21a	d__Bacteria; p__Firmicutes; c__Clostridia; o__Lachnospirales; f__Lachnospiraceae	0.999999958077054
759	26f173c04574871aba8876838e2d9e61	d__Bacteria; p__Proteobacteria; c__Alphaproteobacteria; o__Sphingomonadales; f__Sphingomonadaceae; g__Novosphingobium	0.994985530445401
760	c044ced596d53a61fb42056dd369fc13	d__Bacteria; p__Proteobacteria; c__Gammaproteobacteria; o__Pseudomonadales; f__Moraxellaceae; g__Acinetobacter	0.999999994393906
761	23bd044024010c3ba28e2542b98a22e1	d__Bacteria; p__Actinobacteriota; c__Actinobacteria; o__Bifidobacteriales; f__Bifidobacteriaceae; g__Gardnerella; s__Gardnerella_vaginalis	0.886606141212836
762	374b724806294b861c4ed5cfb74e2f31	d__Bacteria; p__Proteobacteria; c__Alphaproteobacteria; o__Rhizobiales; f__Beijerinckiaceae; g__Methylobacterium-Methylorubrum; s__Methylobacterium_adhaesivum	0.789465497294109
763	ae172bf92fc9a7b2d6a2569ac1a732fa	d__Bacteria; p__Proteobacteria; c__Gammaproteobacteria; o__Aeromonadales; f__Succinivibrionaceae; g__Succinivibrio; s__uncultured_bacterium	0.937319087783946
764	001997eb6e6dc306ddfc11d88dd7700b	d__Bacteria; p__Bacteroidota; c__Bacteroidia; o__Chitinophagales; f__Chitinophagaceae; g__uncultured; s__uncultured_Haliscomenobacter	0.714156447802533
765	ff9d93d7b7e46787568f2d241caeaf3b	d__Bacteria; p__Proteobacteria; c__Gammaproteobacteria; o__Pseudomonadales; f__Pseudomonadaceae; g__Pseudomonas	0.999534736220957
766	0dcf5023e96fb8175d7bf02d900c9dd1	d__Bacteria; p__Firmicutes; c__Clostridia; o__Oscillospirales; f__[Eubacterium]_coprostanoligenes_group; g__[Eubacterium]_coprostanoligenes_group	0.999979475080009
767	11f0558dca37009cbf1a6083b0b658e5	d__Bacteria; p__Proteobacteria; c__Gammaproteobacteria; o__Enterobacterales; f__Morganellaceae; g__Providencia	0.999686703169785
768	e02cfc1b1091c21b91cfbfc2eda46cff	d__Bacteria; p__Proteobacteria; c__Alphaproteobacteria; o__Puniceispirillales; f__SAR116_clade; g__SAR116_clade; s__uncultured_Alphaproteobacteria	0.808173863131255
769	f48cbba2fe7a2cba3df1c5bcffc1fa83	d__Bacteria; p__Proteobacteria; c__Gammaproteobacteria; o__Burkholderiales; f__Oxalobacteraceae; g__Massilia	0.998961019364748
770	babd4a1454fe9cc96bed96bab0dc025e	d__Bacteria; p__Firmicutes; c__Clostridia; o__Lachnospirales; f__Lachnospiraceae	0.999999282676923
771	a0b84d1e743c5c63fa472ebb0e5f920e	d__Bacteria; p__Myxococcota; c__Myxococcia; o__Myxococcales; f__Myxococcaceae	0.999744550559977
772	e4ff9b25fd89a3a0175c9c69e85392f3	Unassigned	0.630608295464435
773	1a4f37c8b2709931be97a5c0898ca514	d__Bacteria; p__Firmicutes; c__Clostridia; o__Clostridia_UCG-014; f__Clostridia_UCG-014; g__Clostridia_UCG-014; s__unidentified	0.895677705843971
774	2ba93b71cefb6f1f8004f084a1acb9e3	d__Bacteria; p__Proteobacteria; c__Alphaproteobacteria; o__Rhodobacterales; f__Rhodobacteraceae; g__Paracoccus	0.96939411863564
775	27f098662c8f87b4aaff903d9c0f28d3	d__Bacteria; p__Desulfobacterota; c__Desulfovibrionia; o__Desulfovibrionales; f__Desulfovibrionaceae; g__Bilophila	0.999999587551643
776	e2cfe099d4a73a03ac5f80d4f8369dbc	d__Bacteria; p__Firmicutes; c__Clostridia; o__Oscillospirales; f__Oscillospiraceae; g__NK4A214_group; s__metagenome	0.924615252214274
777	1841ceeb252a3e471065c84c01175567	d__Bacteria; p__Firmicutes; c__Clostridia; o__Lachnospirales; f__Lachnospiraceae; g__uncultured; s__uncultured_bacterium	0.993192623665709
778	eb77e0eaf72b18d53a68ac2183bb5a08	d__Bacteria; p__Proteobacteria; c__Alphaproteobacteria; o__Rickettsiales; f__Mitochondria; g__Mitochondria	0.999782602935878
779	d6212cc615885e2c3e07f6a5fc25d7b7	d__Bacteria; p__Proteobacteria; c__Alphaproteobacteria; o__Rhizobiales; f__Devosiaceae; g__Devosia	0.846251583812075
780	f10b93beb60854e68c815942a75783b9	d__Bacteria; p__Proteobacteria; c__Gammaproteobacteria; o__Burkholderiales; f__Burkholderiaceae; g__Ralstonia	0.921237602431168
781	5d418b89cf14c9a0c2865848a51ecfd8	d__Bacteria; p__Firmicutes; c__Bacilli; o__Bacillales; f__Planococcaceae	0.958948598218171
782	636fc794fdf5f60de4eefe93db86559c	d__Bacteria; p__Bacteroidota; c__Bacteroidia; o__Sphingobacteriales; f__Sphingobacteriaceae; g__Mucilaginibacter	0.994576669300093
783	f34cdcd73e535507d29c29b19d01f658	d__Bacteria; p__Proteobacteria; c__Gammaproteobacteria; o__Burkholderiales; f__Comamonadaceae; g__Rhodoferax	0.883733033149054
784	c845eda99662b5a88a8c8e979ec07dd0	d__Bacteria; p__Proteobacteria; c__Gammaproteobacteria; o__Burkholderiales; f__Burkholderiaceae; g__Lautropia	0.999998243409117
785	e2a35867731fb073463f823bb3f063d2	d__Bacteria; p__Desulfobacterota; c__Desulfuromonadia; o__Geobacterales; f__Geobacteraceae; g__Geobacter	0.999363073053227
786	afa29740dbe441b82073344e846b24c6	d__Bacteria; p__Bacteroidota; c__Bacteroidia; o__Chitinophagales; f__Chitinophagaceae; g__uncultured	0.982007271426329
787	7e822029b0f4ae2becf02e2cdba630bb	d__Bacteria; p__Actinobacteriota; c__Actinobacteria; o__Streptosporangiales; f__Nocardiopsaceae; g__Nocardiopsis	0.999908414433342
788	9eccb364ce52a2874134a05fd2d21e9b	d__Bacteria; p__Proteobacteria; c__Alphaproteobacteria; o__Rickettsiales; f__Rickettsiaceae; g__Rickettsia	0.995389568335588
789	c6f96c0b79d9a6b82fb53a5518bce977	d__Bacteria; p__Proteobacteria; c__Alphaproteobacteria; o__Rhizobiales; f__Xanthobacteraceae; g__uncultured	0.761423899773457
790	dcf6e0b538afafafbc0ceaa44bf57cf2	d__Bacteria; p__Firmicutes; c__Bacilli; o__Lactobacillales; f__Aerococcaceae; g__Aerosphaera; s__uncultured_bacterium	0.820694140343376
791	453cf07d3e96e304f23fbde7b355fe70	d__Bacteria; p__Actinobacteriota; c__Actinobacteria; o__Micrococcales; f__Microbacteriaceae	0.999539890132786
792	2b9f3a8f685d68714acd248e5e683700	d__Bacteria; p__Proteobacteria; c__Gammaproteobacteria; o__Burkholderiales; f__Oxalobacteraceae; g__Massilia	0.705991265042301
793	a3852e45faea55aab36292494caf4f94	d__Bacteria; p__Proteobacteria; c__Gammaproteobacteria; o__Burkholderiales; f__Oxalobacteraceae; g__Massilia	0.999538475249342
794	961fc2b4d6bde5054e5d3ac76edf096e	d__Bacteria; p__Firmicutes; c__Clostridia; o__Peptostreptococcales-Tissierellales; f__Peptostreptococcales-Tissierellales; g__Tepidimicrobium; s__[Clostridium]_ultunense	0.999934700105177
795	87ec93df5c552d4c92e8ebba63e795d3	d__Bacteria; p__Proteobacteria; c__Gammaproteobacteria; o__Competibacterales; f__Competibacteraceae; g__Candidatus_Competibacter	0.999256400311318
796	f6ee8a94cc79ec3d1ce11763d3854980	d__Bacteria; p__Firmicutes; c__Bacilli; o__Bacillales; f__Bacillaceae; g__Bacillus	0.993058385390848
797	7b1a27d390535117cd97974ed70cd416	d__Bacteria; p__Firmicutes; c__Bacilli; o__Paenibacillales; f__Paenibacillaceae; g__Paenibacillus	0.999961380181412
798	c8364ffd28638c0516d23fb9cbe39cec	d__Bacteria; p__Firmicutes; c__Bacilli; o__Mycoplasmatales; f__Mycoplasmataceae; g__Ureaplasma	0.999999999999999
799	fa59f4b4636d2577f2151e2e4743fb78	d__Bacteria; p__Proteobacteria; c__Alphaproteobacteria; o__Sphingomonadales; f__Sphingomonadaceae; g__Sphingomonas	0.999825002780191
800	a9164d01308501b576afa06256a15b0f	d__Bacteria; p__Proteobacteria; c__Alphaproteobacteria; o__Rhizobiales; f__Rhizobiaceae; g__Allorhizobium-Neorhizobium-Pararhizobium-Rhizobium	0.99110489080452
801	241b482d7f3791dc6c6288ba2f57800a	d__Bacteria; p__Bacteroidota; c__Bacteroidia; o__Chitinophagales; f__Chitinophagaceae; g__uncultured	0.984158776975023
802	d193cc6097df8ae99117409f070707ad	d__Bacteria; p__Acidobacteriota; c__Acidobacteriae; o__Acidobacteriales; f__Acidobacteriaceae_(Subgroup_1); g__Terriglobus; s__uncultured_bacterium	0.711516642865005
803	6397b20a49248172fe4f03c91a114738	d__Bacteria; p__Bacteroidota; c__Bacteroidia; o__Bacteroidales; f__Muribaculaceae; g__Muribaculaceae; s__uncultured_organism	0.985746253516826
804	67e57538490df3cd9ed3ae7587be27ac	d__Bacteria; p__Proteobacteria; c__Gammaproteobacteria; o__Burkholderiales; f__Rhodocyclaceae; g__Dechloromonas; s__Dechloromonas_sp.	0.930760037137129
805	b135fbde5a9c861d458a21258afbda94	d__Bacteria; p__Fusobacteriota; c__Fusobacteriia; o__Fusobacteriales; f__Leptotrichiaceae; g__Hypnocyclicus	0.999999998592247
806	a87cb4e32b538edb1f5114caba3caac5	d__Bacteria; p__Verrucomicrobiota; c__Kiritimatiellae; o__WCHB1-41; f__WCHB1-41; g__WCHB1-41; s__uncultured_rumen	0.996331805677263
807	9527690ca42d0a97f9a5219157a8d013	d__Bacteria; p__Firmicutes; c__Clostridia; o__Lachnospirales; f__Lachnospiraceae	0.99998444472555
808	1d59e925626f99fe59a4355c1aa46d08	d__Bacteria; p__Firmicutes; c__Clostridia; o__Lachnospirales; f__Lachnospiraceae; g__Lachnospiraceae_NK4A136_group	0.736685887993324
809	9c0de7908dd6ef3d536b42d9e11e0779	d__Bacteria; p__Proteobacteria; c__Gammaproteobacteria; o__Burkholderiales; f__Comamonadaceae	0.999999723654543
810	6edf372cdf0ab030c86844ce86abe0d0	d__Eukaryota; p__Basidiomycota; c__Tremellomycetes; o__Filobasidiales; f__Filobasidiaceae; g__Naganishia; s__Naganishia_albida	0.714237750875998
811	11a5f0316ff4f3edb52c1b583a6e1448	d__Bacteria; p__Firmicutes; c__Clostridia; o__Clostridia_UCG-014; f__Clostridia_UCG-014; g__Clostridia_UCG-014; s__unidentified	0.970951423423196
812	49a16acc595413d0170c6a7244108d4f	d__Bacteria; p__Bacteroidota; c__Bacteroidia; o__Chitinophagales; f__Chitinophagaceae; g__Edaphobaculum; s__uncultured_Bacteroidetes	0.744582137961829
813	a086e0783b3bb2fe245e68751c239319	d__Bacteria; p__Proteobacteria; c__Gammaproteobacteria; o__Burkholderiales; f__TRA3-20; g__TRA3-20; s__uncultured_Nitrosomonadaceae	0.820541110940731
814	9bd7a18778ce1be172692bdb8c3e7bfc	d__Archaea; p__Crenarchaeota; c__Nitrososphaeria; o__Nitrososphaerales; f__Nitrososphaeraceae; g__Nitrososphaeraceae; s__unidentified_archaeon	0.970620339135432
815	0b389af59a895c1a675232ba29c51093	d__Bacteria; p__Firmicutes; c__Clostridia; o__Lachnospirales; f__Lachnospiraceae; g__Agathobacter	0.936524616699814
816	333bbf9224442fc10cd497377d2b1d01	d__Bacteria; p__Bacteroidota; c__Bacteroidia; o__Bacteroidales; f__Bacteroidaceae; g__Bacteroides; s__Bacteroides_uniformis	0.831486250629843
817	4e1e7c6158c765b5073f89c25918b94c	d__Bacteria; p__Proteobacteria; c__Gammaproteobacteria; o__Acidiferrobacterales; f__Acidiferrobacteraceae; g__Sulfurifustis; s__Sulfuricaulis_limicola	0.998795226873216
818	8a5f323f8c9e911e44db524958f8bfcd	d__Bacteria; p__Firmicutes; c__Clostridia; o__Oscillospirales; f__Oscillospiraceae; g__UCG-005; s__uncultured_Ruminococcaceae	0.774052808443911
819	26c6e3ed14694582e207478c1f23c21f	d__Bacteria; p__Firmicutes; c__Bacilli; o__Erysipelotrichales; f__Erysipelotrichaceae; g__Turicibacter	0.999999079284493
820	20ac30224f0d6923615fbc03ac84563f	d__Bacteria; p__Firmicutes; c__Clostridia; o__Oscillospirales; f__Oscillospiraceae; g__Colidextribacter	0.737940872994024
821	3c6b41d056bbcad88f3b5a14e2c10023	d__Bacteria; p__Bacteroidota; c__Bacteroidia; o__Cytophagales; f__Hymenobacteraceae; g__Hymenobacter	0.999999999991614
822	c4456fdb4b038cb8d89b32fa331234bf	d__Bacteria; p__Actinobacteriota; c__Actinobacteria; o__Propionibacteriales; f__Nocardioidaceae; g__Nocardioides; s__Nocardioides_albus	0.879147255009534
823	ed8746a919274371bea412882a1c6bb5	d__Bacteria; p__Firmicutes; c__Clostridia; o__Lachnospirales; f__Lachnospiraceae	0.999999986619147
824	410e1eaa1468a3d40595898f671ba0b3	d__Bacteria; p__Firmicutes; c__Clostridia; o__Oscillospirales; f__[Eubacterium]_coprostanoligenes_group; g__[Eubacterium]_coprostanoligenes_group	0.999998529151797
825	8fe72ec3c73e9ba67e364914e938e9b1	d__Bacteria; p__Firmicutes; c__Clostridia; o__Lachnospirales; f__Lachnospiraceae; g__Lachnospiraceae_NK4A136_group; s__uncultured_bacterium	0.723642036826976
826	46edd9a681a1c394007859666f76d477	d__Bacteria; p__Proteobacteria; c__Gammaproteobacteria; o__Xanthomonadales; f__Rhodanobacteraceae; g__Luteibacter	0.997716558446647
827	12470c486f558c083c46b45408cae9c6	d__Bacteria; p__Firmicutes; c__Clostridia; o__Oscillospirales; f__Butyricicoccaceae; g__UCG-009; s__uncultured_bacterium	0.965082881050581
828	33a357adae3e7c8fb5700055e0d15e9e	d__Bacteria; p__Proteobacteria; c__Gammaproteobacteria; o__Enterobacterales; f__Enterobacteriaceae; g__Escherichia-Shigella	0.89836548040387
829	178656de58eb2fa0d5734607338ab7f4	d__Bacteria; p__Proteobacteria; c__Gammaproteobacteria; o__Enterobacterales; f__Morganellaceae; g__endosymbionts	0.958383875968984
830	682dde043b6d08cf20021dc1e423446d	d__Bacteria; p__Firmicutes; c__Clostridia; o__Lachnospirales; f__Lachnospiraceae; g__Lachnospiraceae_UCG-006; s__uncultured_bacterium	0.997483231607163
831	39c746e6698d4935484f50bf45508965	d__Bacteria; p__Firmicutes; c__Clostridia; o__Oscillospirales; f__Oscillospiraceae; g__NK4A214_group; s__uncultured_organism	0.97311304871596
832	bd1df316276c487dc2868b25ee4fdc74	Unassigned	0.493720519207967
833	0ff52ecd45be79c478d82cfd5bd2e9cd	d__Bacteria; p__Proteobacteria; c__Gammaproteobacteria; o__Pseudomonadales; f__Moraxellaceae; g__Acinetobacter	0.999990536294093
834	6058880d2dc1da7b7cd9f8745d5ca891	d__Bacteria; p__Firmicutes; c__Incertae_Sedis; o__DTU014; f__DTU014; g__DTU014; s__uncultured_prokaryote	0.794586366318613
835	0ce51d2de5507edbeef6b4dd114e9447	d__Bacteria; p__Proteobacteria; c__Gammaproteobacteria; o__Burkholderiales; f__Nitrosomonadaceae; g__MND1	0.999999999821447
836	9b8b24abecfa8f8bb63cadc157201afb	d__Bacteria; p__Firmicutes; c__Clostridia; o__Peptostreptococcales-Tissierellales; f__Anaerovoracaceae; g__[Eubacterium]_nodatum_group	0.999435469874309
837	69bbd9c4aac9da63ade8748835f0e5ac	d__Bacteria; p__Bacteroidota; c__Bacteroidia; o__Sphingobacteriales; f__Sphingobacteriaceae; g__Pedobacter	0.994769312580673
838	a8e53bd66879cd51ecb4e7daf552accb	d__Bacteria; p__Actinobacteriota; c__Actinobacteria; o__Bifidobacteriales; f__Bifidobacteriaceae; g__Gardnerella; s__Gardnerella_vaginalis	0.744841049132486
839	3e08f421398cf06eac9c5ded68e6cfe0	d__Bacteria; p__Proteobacteria; c__Alphaproteobacteria; o__Rickettsiales; f__Rickettsiaceae; g__Rickettsia	0.987893942396966
840	b567e3762828b66bc241d96dac79d8ab	d__Bacteria; p__Proteobacteria; c__Alphaproteobacteria; o__Rickettsiales; f__Rickettsiaceae; g__Rickettsia	0.994564967453682
841	aee9f354c80ca7baa872c3da2fe462c2	d__Bacteria; p__Proteobacteria; c__Gammaproteobacteria; o__Enterobacterales	0.999999093971341
842	ea12694555735f4d6d600e6644a8855f	d__Bacteria; p__Cyanobacteria; c__Cyanobacteriia; o__Chloroplast; f__Chloroplast; g__Chloroplast	0.999999999999935
843	e7c16fb41cf2293cd3b1b347630d5459	d__Bacteria; p__Proteobacteria; c__Gammaproteobacteria; o__Enterobacterales; f__Pectobacteriaceae; g__Sodalis	0.902570399939647
844	b5c460605083321480937874683a807b	d__Bacteria; p__Proteobacteria; c__Gammaproteobacteria; o__Oceanospirillales; f__Endozoicomonadaceae; g__Endozoicomonas; s__uncultured_bacterium	0.987678559907242
845	d9eea834805833ac21a86fdabedd8556	d__Bacteria; p__Firmicutes; c__Clostridia; o__Oscillospirales; f__Ruminococcaceae; g__Ruminococcus	0.999891502323833
846	ca647fe90e501808421954e5fbf9faa6	d__Bacteria; p__Firmicutes; c__Clostridia; o__Peptostreptococcales-Tissierellales; f__Peptostreptococcaceae; g__Peptostreptococcus; s__Peptostreptococcus_anaerobius	0.709461947795133
847	a6bed81ae136bbcaf60c91d83befaa68	d__Bacteria; p__Firmicutes; c__Clostridia; o__Oscillospirales; f__Ruminococcaceae; g__Incertae_Sedis; s__uncultured_bacterium	0.881102181630918
848	71095e2bbc44786d745a841fc64ef190	d__Bacteria; p__Bacteroidota; c__Bacteroidia; o__Chitinophagales; f__Chitinophagaceae; g__uncultured; s__uncultured_Sphingobacterium	0.736449261093618
849	4c687e9abe11199b993e2ab668384d5c	d__Bacteria; p__Nitrospirota; c__Nitrospiria; o__Nitrospirales; f__Nitrospiraceae; g__Nitrospira	0.999999999999999
850	aaf720cb05ddb528efa9bacbd90f7c58	d__Bacteria; p__Proteobacteria; c__Alphaproteobacteria; o__Sphingomonadales; f__Sphingomonadaceae; g__Sphingomonas	0.836705458537826
851	df3a540f09c1e5ddac171aaeac341297	d__Bacteria; p__Bacteroidota; c__Bacteroidia; o__Bacteroidales; f__Prevotellaceae; g__Alloprevotella; s__uncultured_Bacteroidales	0.981761027373765
852	3bb628561b281e9744a380c1994c2018	d__Bacteria; p__Proteobacteria; c__Gammaproteobacteria; o__Pseudomonadales; f__Pseudomonadaceae; g__Pseudomonas	0.999850504740148
853	a7da93a9744a7863292bcf97d47b6a10	d__Bacteria; p__Actinobacteriota; c__Actinobacteria; o__Micrococcales; f__Intrasporangiaceae	0.998635952341612
854	e66161b92923ba831ed8c8faf9e3ccb6	d__Bacteria; p__Bacteroidota; c__Bacteroidia; o__Sphingobacteriales; f__Lentimicrobiaceae; g__Lentimicrobium; s__anaerobic_digester	0.99999999837982
855	f330e765325ac47997066c79007f76b7	d__Bacteria; p__Actinobacteriota; c__Actinobacteria; o__Micrococcales; f__Dermabacteraceae; g__Brachybacterium	0.999783335308075
856	4b961b84716ac167392b11929d702643	d__Bacteria; p__Proteobacteria; c__Alphaproteobacteria; o__Sphingomonadales; f__Sphingomonadaceae; g__Novosphingobium	0.997112728397683
857	ea9058f1d74bb56e0ceebb07ae2221a8	d__Bacteria; p__Myxococcota; c__Polyangia; o__Haliangiales; f__Haliangiaceae; g__Haliangium; s__metagenome	0.727268842361476
858	443a1b6e9bb8b8434623dbabf8c5a719	d__Bacteria; p__Proteobacteria; c__Alphaproteobacteria; o__Dongiales; f__Dongiaceae; g__Dongia	0.999918569747736
859	0001d123420b59585627edf5a1292ae8	d__Bacteria; p__Proteobacteria; c__Alphaproteobacteria; o__Rhizobiales; f__Beijerinckiaceae; g__Microvirga	0.999790099807416
860	19cb318d7b893544df2e7631da4b77ca	d__Bacteria; p__Firmicutes; c__Clostridia; o__Clostridia_UCG-014; f__Clostridia_UCG-014; g__Clostridia_UCG-014	0.999999999978514
861	6112d362565c5797eb555106a550d353	d__Bacteria; p__Proteobacteria; c__Gammaproteobacteria; o__Cellvibrionales; f__Cellvibrionaceae; g__Cellvibrio	0.99999998026477
862	16d13ed513218adc8b205a10b716e08c	d__Bacteria; p__Cyanobacteria; c__Cyanobacteriia; o__Chloroplast; f__Chloroplast; g__Chloroplast	0.999999999999999
863	b371e67ae9eeed9ccb9a814026dad631	d__Bacteria	0.731610328176794
864	3f550961862217d59c1a203086690c74	d__Bacteria; p__Bacteroidota; c__Bacteroidia; o__Cytophagales; f__Hymenobacteraceae; g__Hymenobacter; s__uncultured_bacterium	0.841726859101797
865	55f26090011a7a48cb8740de02bf726d	d__Bacteria; p__Firmicutes; c__Clostridia; o__Oscillospirales; f__Oscillospiraceae; g__NK4A214_group; s__uncultured_bacterium	0.739055284046143
866	31a5e11fcd4d177f6d9de5285162e2b2	d__Bacteria; p__Firmicutes; c__Clostridia; o__Lachnospirales; f__Lachnospiraceae	0.999985593069791
867	82819e0b6b0a7ba359661678cb034a42	d__Bacteria; p__Firmicutes; c__Bacilli; o__Lactobacillales; f__Carnobacteriaceae; g__Carnobacterium	0.998538458643795
868	a759c2ceb519ebf954cac2c2257921a3	d__Bacteria; p__Bacteroidota; c__Bacteroidia; o__Sphingobacteriales; f__Sphingobacteriaceae; g__Pedobacter	0.996154744489846
869	0a9495dc2a22f1eefcd9e4e4ebd2617f	d__Bacteria; p__Proteobacteria; c__Gammaproteobacteria; o__Burkholderiales; f__Rhodocyclaceae; g__Azoarcus	0.987297224975839
870	d41761dfac41178badadfec6754c2041	d__Bacteria; p__Proteobacteria; c__Alphaproteobacteria; o__Rickettsiales; f__Mitochondria; g__Mitochondria	0.999999999999992
871	6ddca728bb2a980f9ea089d98b77ed2e	d__Bacteria; p__Firmicutes; c__Clostridia; o__Lachnospirales; f__Lachnospiraceae; g__Anaerosporobacter; s__uncultured_bacterium	0.991519493443761
872	65990c74559e4adfaa672a884ad7d464	d__Bacteria; p__Firmicutes; c__Clostridia; o__Lachnospirales; f__Lachnospiraceae; g__Coprococcus; s__metagenome	0.9710365089016
873	1354d8eddb9222983aca5a2fd2c6c7a5	d__Bacteria; p__Actinobacteriota; c__Actinobacteria; o__Micrococcales; f__Brevibacteriaceae; g__Brevibacterium	0.999999999836034
874	b40fb7908173ee6634e537189d7d9f03	d__Bacteria; p__Proteobacteria; c__Gammaproteobacteria; o__Vibrionales; f__Vibrionaceae; g__Aliivibrio	0.938453035895601
875	bd7bb5b11e9ccba1afbf45d9e0d5808a	d__Bacteria; p__Firmicutes; c__Bacilli; o__Lactobacillales; f__Lactobacillaceae; g__Lactobacillus; s__Lactobacillus_reuteri	0.879960217484345
876	442de3abb2ef469bf8b61435e769f8c1	d__Bacteria; p__Firmicutes; c__Clostridia; o__Lachnospirales; f__Lachnospiraceae	0.999993064284759
877	7862c176816fa120e3d099f1e9573980	d__Bacteria; p__Proteobacteria; c__Alphaproteobacteria; o__Sphingomonadales; f__Sphingomonadaceae	0.999808831761653
878	07a3302828f354f56089e74ac552fe1e	d__Bacteria; p__Firmicutes; c__Clostridia; o__Lachnospirales; f__Lachnospiraceae; g__Lachnospiraceae_UCG-002; s__uncultured_rumen	0.807160171270565
879	ed78bbc1db0ff176088ec1eeb30cde95	d__Bacteria; p__Bacteroidota; c__Bacteroidia; o__Bacteroidales; f__Muribaculaceae; g__Muribaculaceae; s__uncultured_bacterium	0.999502020598795
880	019245104ed4e1a751a760748c8a5205	d__Bacteria; p__Cyanobacteria; c__Cyanobacteriia; o__Chloroplast; f__Chloroplast; g__Chloroplast	0.999999999999987
881	bb7e5c6df18c100b97f890fc35eb2911	d__Bacteria; p__Proteobacteria; c__Gammaproteobacteria; o__Enterobacterales; f__Morganellaceae; g__Proteus	0.963120560491658
882	97d033725a3fcb0e6b0f9554365d4e0f	d__Bacteria; p__Firmicutes; c__Bacilli; o__Erysipelotrichales; f__Erysipelotrichaceae; g__Erysipelotrichaceae; s__uncultured_bacterium	0.999999928602565
883	739f438b89dfeafc3fc01603ef63117a	d__Bacteria; p__Proteobacteria; c__Gammaproteobacteria; o__Enterobacterales; f__Enterobacteriaceae; g__Escherichia-Shigella	0.898091349487885
884	85703cd3ab7a99f7add674aed7eeb27e	d__Bacteria; p__Proteobacteria; c__Alphaproteobacteria; o__Rickettsiales; f__Anaplasmataceae; g__Wolbachia; s__alpha_proteobacterium	0.758805105697438
885	0fa9b44d52836d2f173f4ac532f8a013	d__Bacteria; p__Proteobacteria; c__Alphaproteobacteria; o__Azospirillales; f__Azospirillaceae; g__Skermanella	0.999944607988383
886	5e9aee1f070f00dc9c5761c27e9a8861	d__Bacteria; p__Firmicutes; c__Incertae_Sedis; o__DTU014; f__DTU014; g__DTU014; s__anaerobic_digester	0.999997507172404
887	1c2b8892a0d7f828d72808cd01cfd199	d__Bacteria; p__Proteobacteria; c__Alphaproteobacteria; o__Rhizobiales; f__Devosiaceae; g__Devosia	0.880778318173172
888	7d1667b74cd4ad3fcf0f7ca2aab3db81	d__Bacteria; p__Firmicutes; c__Bacilli; o__Lactobacillales; f__Lactobacillaceae; g__Lactobacillus; s__Lactobacillus_rennini	0.999994966854847
889	dd78b6b4c49b1a8c83214298dd4f9716	d__Bacteria; p__Proteobacteria; c__Gammaproteobacteria; o__Burkholderiales; f__Rhodocyclaceae; g__Azospira	0.995825365849952
890	17789b897abe5eb8d710dbf134e051a5	d__Bacteria; p__Actinobacteriota; c__Rubrobacteria; o__Rubrobacterales; f__Rubrobacteriaceae; g__Rubrobacter; s__Rubrobacter_xylanophilus	0.89961918971784
891	bdf27bf0597da52d63064583bb957834	d__Bacteria; p__Firmicutes; c__Clostridia; o__Lachnospirales; f__Lachnospiraceae; g__Lachnoclostridium	0.966843134093693
892	cf1a71b74300c7d553b0fb57c7f0c7f6	d__Bacteria; p__Desulfobacterota; c__Desulfuromonadia; o__Desulfuromonadia; f__Desulfuromonadaceae; g__Desulfuromonadaceae	0.975911925413749
893	e5f421f77127c381ff85107a2d059a54	d__Bacteria; p__Firmicutes; c__Clostridia; o__Lachnospirales; f__Lachnospiraceae; g__uncultured; s__uncultured_bacterium	0.919872973171052
894	bad02fb4b97f30182ffe6e934f54ad5f	d__Bacteria; p__Proteobacteria; c__Gammaproteobacteria; o__CCD24; f__CCD24; g__CCD24	0.999999976762116
895	57c320bd5da24d0a741b46366d0183ce	d__Bacteria; p__Bacteroidota; c__Bacteroidia; o__Chitinophagales; f__Chitinophagaceae; g__uncultured	0.980467920339594
896	afab652223907a261807ec755bf2d0c5	d__Bacteria; p__Actinobacteriota; c__Actinobacteria; o__Streptomycetales; f__Streptomycetaceae; g__Streptomyces	0.999941071841477
897	b49045c6581cc0a1803c445cb1492a03	d__Bacteria; p__Proteobacteria; c__Alphaproteobacteria; o__Rickettsiales; f__Anaplasmataceae; g__Wolbachia; s__alpha_proteobacterium	0.764398886980347
898	0e5500e648e19e5ba0bdae541d5eac2b	d__Bacteria; p__Proteobacteria; c__Alphaproteobacteria; o__Rickettsiales; f__Mitochondria; g__Mitochondria	0.999719059813158
899	c62f047be9a5bda5473dc2014015d4dc	d__Bacteria; p__Proteobacteria; c__Alphaproteobacteria; o__Rickettsiales; f__Mitochondria; g__Mitochondria	0.999245934867931
900	0a035a7ec1f4a194dd7fbda3c5660db0	d__Bacteria; p__Firmicutes; c__Clostridia; o__Lachnospirales; f__Lachnospiraceae; g__Lachnoclostridium; s__human_gut	0.774513425427802
901	207986c33124aef4c105314ab3549edc	d__Bacteria; p__Firmicutes; c__Clostridia; o__Lachnospirales; f__Lachnospiraceae	0.999999527708498
902	6f7fdad1419595b3bb1e5ceda289402b	d__Bacteria; p__Proteobacteria; c__Alphaproteobacteria; o__Sphingomonadales; f__Sphingomonadaceae; g__Sphingomonas	0.999917692211401
903	a663a01aeb4dbb88bbe0a9840e8f64dc	d__Bacteria; p__Firmicutes; c__Bacilli; o__Erysipelotrichales; f__Erysipelatoclostridiaceae; g__Erysipelatoclostridium; s__Erysipelatoclostridium_ramosum	0.900144775298038
904	db66071d30f1e311d4458035a349d027	d__Bacteria; p__Proteobacteria; c__Alphaproteobacteria; o__Sphingomonadales; f__Sphingomonadaceae; g__Sphingomonas	0.967972846377767
905	7bacf637b0a935317e9de08fd1bcb72c	d__Bacteria; p__Bacteroidota; c__Bacteroidia; o__Bacteroidales; f__Prevotellaceae; g__Alloprevotella; s__gut_metagenome	0.998137031554632
906	ede15fb563222a59b54464ff3857badb	d__Bacteria; p__Proteobacteria; c__Gammaproteobacteria; o__PLTA13; f__PLTA13; g__PLTA13	0.999999999830192
907	c3d36eb76f00402f2b0787945e570333	d__Bacteria; p__Proteobacteria; c__Gammaproteobacteria; o__Burkholderiales; f__Chitinibacteraceae; g__Formivibrio; s__uncultured_bacterium	0.99988002103042
908	b92073e7651e6556555e7a89d132ad01	d__Bacteria; p__Proteobacteria; c__Gammaproteobacteria; o__Enterobacterales; f__Enterobacteriaceae; g__Escherichia-Shigella	0.896748994675849
909	8048c6d48b7eb0a432dc4aa28e73ecce	d__Bacteria; p__Proteobacteria; c__Gammaproteobacteria; o__Burkholderiales; f__Neisseriaceae; g__Neisseria	0.738270256092093
910	eb3cefaa3e63a32174f7e6d8fbbfb0ef	d__Bacteria; p__Bacteroidota; c__Bacteroidia; o__Sphingobacteriales; f__Sphingobacteriaceae; g__Mucilaginibacter; s__Mucilaginibacter_jinjuensis	0.701213606268702
911	7117984c22f21c4c62eadf27cf65ab16	d__Bacteria; p__Proteobacteria; c__Gammaproteobacteria; o__Burkholderiales; f__Oxalobacteraceae; g__Massilia	0.999843217352336
912	7f75a6f8b22287cf9d188772d68b50f2	d__Bacteria; p__Proteobacteria; c__Gammaproteobacteria; o__Enterobacterales; f__Morganellaceae; g__endosymbionts	0.959314205947446
913	b060079a052d8ef0971aa8faf2adb85c	d__Bacteria; p__Firmicutes; c__Bacilli; o__Staphylococcales; f__Staphylococcaceae; g__Staphylococcus	0.999956847711882
914	594061ed4e2ea378773c474cd4803c29	d__Bacteria; p__Actinobacteriota; c__Actinobacteria; o__Micrococcales; f__Promicromonosporaceae; g__Promicromonospora	0.998407922759084
915	0d04faa9c912848af3ec33e70b6ac886	d__Bacteria; p__Bacteroidota; c__Bacteroidia; o__Chitinophagales; f__Saprospiraceae; g__uncultured	0.998109054087021
916	68b9ce06fc98f29759c01b03263a5d67	d__Bacteria; p__Proteobacteria; c__Gammaproteobacteria; o__Vibrionales; f__Vibrionaceae; g__Vibrio	0.978015080572293
917	a40991faedc09c2c3b96a84db656a8fb	d__Bacteria; p__Proteobacteria; c__Gammaproteobacteria; o__Burkholderiales; f__Comamonadaceae; g__Aquabacterium; s__uncultured_bacterium	0.758765280626057
918	6c0c84518abe719cc7c4af67f51b577e	d__Bacteria; p__Proteobacteria; c__Gammaproteobacteria; o__Xanthomonadales; f__Xanthomonadaceae; g__Stenotrophomonas	0.999999021947066
919	e32aae10a880ace1bdc0ea045a6d1023	Unassigned	0.693130588542623
920	65df233585b99d64916b43f9509e8de9	d__Bacteria; p__Proteobacteria; c__Gammaproteobacteria; o__Enterobacterales; f__Enterobacteriaceae; g__Escherichia-Shigella	0.980127651421037
921	a59440b6560968dfe64c7db05674e0aa	d__Archaea; p__Crenarchaeota; c__Nitrososphaeria; o__Nitrososphaerales; f__Nitrososphaeraceae; g__Nitrososphaeraceae	0.999791636096689
922	396c2d79acbe8883549b9049dddce9fb	d__Bacteria; p__Proteobacteria; c__Alphaproteobacteria; o__Sphingomonadales; f__Sphingomonadaceae; g__Sphingomonas	0.999714420162042
923	818434292143daca42a3168f3728da82	d__Bacteria; p__Firmicutes; c__Negativicutes; o__Veillonellales-Selenomonadales; f__Veillonellaceae; g__Dialister	0.999999897241254
924	746315e03925154e586e4d0d4393ef50	d__Bacteria; p__Firmicutes; c__Clostridia; o__Lachnospirales; f__Lachnospiraceae; g__Roseburia	0.865241262072785
925	45708d852494fff89052fef04471c252	d__Bacteria; p__Bacteroidota; c__Bacteroidia; o__Cytophagales; f__Spirosomaceae; g__Spirosoma; s__Spirosoma_linguale	0.821381561818724
926	c68bb1f30b7e13bc52df20982e7cadda	Unassigned	0.562016381063841
927	8b44c39da9f0dec11c8a53f727d9b5cf	d__Bacteria; p__Proteobacteria; c__Alphaproteobacteria; o__Rickettsiales; f__Anaplasmataceae; g__Wolbachia	0.9708420804319
928	443af3be6c4cf4e5dc7e65af0285ba7c	d__Bacteria; p__Firmicutes; c__Bacilli; o__Lactobacillales; f__Lactobacillaceae; g__Lactobacillus	0.999999049959125
929	3f49f2e33639f81618c76b5807f6498c	d__Bacteria; p__Firmicutes; c__Clostridia; o__Oscillospirales; f__[Eubacterium]_coprostanoligenes_group; g__[Eubacterium]_coprostanoligenes_group; s__uncultured_organism	0.799650562825905
930	ccc350380f4b8c135b3f976441d25653	d__Bacteria; p__Proteobacteria; c__Gammaproteobacteria; o__Burkholderiales; f__Comamonadaceae	0.999917815396654
931	36b97543fe5f44e30f46474e8c99f62e	d__Bacteria; p__Campilobacterota; c__Campylobacteria; o__Campylobacterales; f__Arcobacteraceae; g__Arcobacter; s__Arcobacter_cryaerophilus	0.76213129233219
932	a8b9b32edd04090c2235c831a0e5a7e3	d__Bacteria; p__Bacteroidota; c__Bacteroidia; o__Cytophagales; f__Hymenobacteraceae; g__Hymenobacter; s__uncultured_bacterium	0.74272911650703
933	aca28e4f440b01d56bc951ba98270a87	d__Bacteria; p__Actinobacteriota; c__Actinobacteria; o__Corynebacteriales; f__Mycobacteriaceae; g__Mycobacterium	0.99999998811602
934	208c0c43c7c5d4a6bb549e0c8365cd21	d__Bacteria; p__Firmicutes; c__Clostridia; o__Lachnospirales; f__Lachnospiraceae; g__[Eubacterium]_eligens_group	0.99999108277368
935	9e3b0ce9bb690b78f97f20c102089c55	d__Bacteria; p__Firmicutes; c__Clostridia; o__Lachnospirales; f__Lachnospiraceae; g__uncultured	0.764707210811708
936	332a6411ff00b4010ac2397f504c4695	d__Bacteria; p__Bacteroidota; c__Bacteroidia; o__Bacteroidales; f__Rikenellaceae; g__Alistipes	0.999999999999986
937	0c9d789bc3bddec8342d2874c0d73d29	d__Bacteria; p__Firmicutes; c__Clostridia; o__Lachnospirales; f__Lachnospiraceae; g__[Eubacterium]_xylanophilum_group; s__uncultured_bacterium	0.973328061107054
938	f838f93cf2b11ef62a450a27f7459225	d__Bacteria	0.719065854409356
939	11329a5e69a8ed2e92652b172b8eefeb	d__Bacteria; p__Firmicutes; c__Bacilli; o__Lactobacillales; f__Lactobacillaceae; g__Lactobacillus; s__Lactobacillus_rennini	0.974640470679145
940	ad4cba5280fb47cbebea01e7031af61c	d__Bacteria; p__Firmicutes; c__Bacilli; o__Bacillales; f__Bacillaceae; g__Bacillus	0.904907171547733
941	c81d2bd60b0b2a355bc6e63534ecc66c	d__Bacteria; p__Firmicutes; c__Clostridia; o__Lachnospirales; f__Lachnospiraceae; g__Blautia	0.741809380883454
942	4fba6fef450158c1bd1cbcb5a0e8f5e5	d__Bacteria; p__Bacteroidota; c__Bacteroidia; o__Bacteroidales; f__Prevotellaceae; g__Prevotella	0.99999936286754
943	16f3c9bbbc6096b7f5526bd82bb86d62	d__Bacteria; p__Bacteroidota; c__Bacteroidia; o__Bacteroidales; f__Muribaculaceae; g__Muribaculaceae	0.99998143325634
944	f0a3b85336766433b385b8e5d23182d2	d__Bacteria; p__Actinobacteriota; c__Coriobacteriia; o__Coriobacteriales; f__Eggerthellaceae; g__Enterorhabdus; s__uncultured_bacterium	0.999918358426922
945	2c6a6015a325f35c1a5c8ce7a44a5e3c	d__Bacteria; p__Firmicutes; c__Bacilli; o__Lactobacillales; f__Lactobacillaceae; g__Lactobacillus; s__Lactobacillus_rhamnosus	0.891303549618972
946	588f89eb44bb0bcbb17984a1d6fdd5f6	d__Bacteria; p__Proteobacteria; c__Alphaproteobacteria; o__Rickettsiales; f__Rickettsiaceae; g__Rickettsia	0.988200110108653
947	08a0cf376add32f3f4b57ec1e82a7a27	d__Bacteria; p__Firmicutes; c__Negativicutes; o__Veillonellales-Selenomonadales; f__Selenomonadaceae; g__Megamonas	0.999986733696784
948	432c814024bdfd89d3273986167eefb9	d__Bacteria; p__Firmicutes; c__Clostridia; o__Lachnospirales; f__Lachnospiraceae; g__[Ruminococcus]_gauvreauii_group; s__uncultured_organism	0.721484469113379
949	d1da1221b32b06e863e94cabe0282f68	d__Bacteria; p__Firmicutes; c__Clostridia; o__Peptostreptococcales-Tissierellales; f__Anaerovoracaceae; g__Family_XIII_AD3011_group; s__uncultured_bacterium	0.714530210111125
950	8403b6dbf52ec50c0a7b83ee636cd6e9	d__Bacteria; p__Proteobacteria; c__Alphaproteobacteria; o__Rhizobiales; f__Rhizobiaceae; g__Aminobacter	0.728853081464382
951	c8e34bb10306cd8cc72e42eb1313b7c8	d__Bacteria; p__Firmicutes; c__Clostridia; o__Clostridia_UCG-014; f__Clostridia_UCG-014; g__Clostridia_UCG-014; s__unidentified	0.992218474633269
952	3b50e9874fa67e04b49f5a59ecf0059a	d__Bacteria; p__Proteobacteria; c__Alphaproteobacteria; o__Sphingomonadales; f__Sphingomonadaceae; g__Porphyrobacter	0.986299655590049
953	a4dd4c342c630540f9fc62faa3e0cf86	d__Bacteria; p__Proteobacteria; c__Gammaproteobacteria; o__Burkholderiales; f__Rhodocyclaceae; g__Candidatus_Accumulibacter	0.766430532302675
954	8762dd62fa41771236a01dae49c7750d	d__Bacteria; p__Proteobacteria; c__Alphaproteobacteria; o__Rickettsiales; f__Mitochondria; g__Mitochondria	1
955	da6a7cba87e0895b9cbe6037b9bd8b3b	d__Bacteria; p__Bacteroidota; c__Bacteroidia; o__Bacteroidales; f__Prevotellaceae; g__Prevotella	0.999999655717397
956	47d567c28de6cd0c1148ba93ff4e3aa7	d__Bacteria; p__Bacteroidota; c__Bacteroidia; o__Bacteroidales; f__Tannerellaceae; g__Parabacteroides; s__Gryllus_firmus	0.985066202593259
957	683282878b7ef2a87187bc3172b91f97	d__Bacteria; p__Bacteroidota; c__Bacteroidia; o__Bacteroidales; f__Tannerellaceae; g__Parabacteroides; s__Parabacteroides_distasonis	0.717426125265735
958	b758cde6d5121b176c6c64b571a41b02	d__Bacteria; p__Actinobacteriota; c__Actinobacteria; o__Micrococcales; f__Microbacteriaceae; g__Agromyces	0.999530652069794
959	9bf8f122de6b43a53ba6d9807fd08e16	d__Bacteria; p__Bacteroidota; c__Bacteroidia; o__Sphingobacteriales; f__Sphingobacteriaceae; g__Pedobacter	0.977251271692504
960	7527bf0e19a085fbcacc932b2a4006ee	d__Bacteria; p__Bacteroidota; c__Bacteroidia; o__Chitinophagales; f__Saprospiraceae; g__Phaeodactylibacter; s__metagenome	0.759908651186785
961	84e4dd126106732a51f58cde12171c8a	d__Bacteria; p__Firmicutes; c__Bacilli; o__Lactobacillales; f__Streptococcaceae; g__Streptococcus	0.999999769259685
962	01213ded6a4bc9734189d2da132235d0	d__Bacteria; p__Proteobacteria; c__Gammaproteobacteria; o__Burkholderiales; f__Oxalobacteraceae; g__Massilia	0.999945802565893
963	40c00caf4aba9abc8cf5384e6e8e438c	d__Bacteria; p__Proteobacteria; c__Gammaproteobacteria; o__Enterobacterales; f__Enterobacteriaceae	0.947061634312821
964	6abc517aa40e9e7b9c652902fe04bb1a	d__Bacteria; p__Proteobacteria; c__Gammaproteobacteria; o__Burkholderiales; f__Comamonadaceae	0.999998833987171
965	317c7b29fea970db82c32067f8a4650f	d__Bacteria; p__Firmicutes; c__Clostridia; o__Peptostreptococcales-Tissierellales; f__Peptostreptococcales-Tissierellales; g__Alkaliphilus; s__uncultured_bacterium	0.713753849785958
966	cb54e7d753c0868478db8f76ae4df4df	d__Bacteria; p__Firmicutes; c__Clostridia; o__Lachnospirales; f__Lachnospiraceae	0.999995032754661
967	5e50a007ea9a7f83275157c158916fcc	d__Bacteria; p__Bacteroidota; c__Bacteroidia; o__Bacteroidales; f__Rikenellaceae; g__Alistipes; s__Alistipes_inops	0.999999950608271
968	68d79c3035521e82b504b081a197d2ed	d__Bacteria; p__Firmicutes; c__Clostridia; o__Oscillospirales; f__Oscillospiraceae; g__UCG-002	0.999540358842948
969	4e10504c495044784b97b4f1de61de90	Unassigned	0.715934460456431
970	c72464448898eaaea4724c3f9a1dd9e3	d__Bacteria; p__Proteobacteria; c__Alphaproteobacteria; o__Rhodobacterales; f__Rhodobacteraceae; g__Flavimaricola; s__uncultured_Alphaproteobacteria	0.898467813399287
971	c973e687a7befb9ba59a4245c59fe1ef	d__Bacteria; p__Firmicutes; c__Clostridia; o__Peptostreptococcales-Tissierellales; f__Peptostreptococcaceae; g__Paeniclostridium	0.839100634526267
972	5f8d35126b0a7321413d21487ec72b73	d__Bacteria; p__Firmicutes; c__Bacilli; o__Erysipelotrichales; f__Erysipelotrichaceae; g__[Clostridium]_innocuum_group	0.999994636232643
973	8591bffc07a87a1cee4dd8f1b2ed0c22	d__Bacteria; p__Proteobacteria; c__Gammaproteobacteria; o__Burkholderiales; f__Comamonadaceae; g__Aquabacterium	0.967986564473957
974	2d904743b5316716c9aa58e9e147c7fd	d__Bacteria; p__Bacteroidota; c__Bacteroidia; o__Flavobacteriales; f__Flavobacteriaceae; g__Imtechella; s__Imtechella_halotolerans	0.999995667680059
975	6a56715ae2acfc6bbad78e9d0acba96a	d__Bacteria; p__Proteobacteria; c__Alphaproteobacteria; o__Rhizobiales; f__Xanthobacteraceae; g__Afipia	0.753928602034848
976	ebdb9da41e42205ed79932b09dfe4a8c	d__Bacteria; p__Firmicutes; c__Clostridia; o__Monoglobales; f__Monoglobaceae; g__Monoglobus; s__uncultured_bacterium	0.736623270665628
977	7ebbb1e6f79a2910951c191a4bf1df66	d__Bacteria; p__Proteobacteria; c__Gammaproteobacteria; o__Burkholderiales; f__Rhodocyclaceae; g__Methyloversatilis	0.955751157651609
978	be4b82a091ad9983aa190121ab9b099d	Unassigned	0.919714199228834
979	9ef3321ad20cadc72156cab66b72a316	d__Bacteria; p__Desulfobacterota; c__Desulfuromonadia; o__Geobacterales; f__Geobacteraceae; g__uncultured	0.986616205532615
980	f99e767978d0048ccf355475f619f51a	d__Bacteria; p__Proteobacteria; c__Gammaproteobacteria; o__Enterobacterales; f__Enterobacteriaceae	0.87493079020823
981	d979576c8456ebfe03a7a0d2b883370c	d__Bacteria; p__Proteobacteria; c__Alphaproteobacteria; o__Rickettsiales; f__Rickettsiaceae; g__Rickettsia	0.984575359346996
982	8678fa3a06998220d4612e2c31b51f03	d__Bacteria; p__Proteobacteria; c__Gammaproteobacteria; o__Burkholderiales; f__Rhodocyclaceae; g__Zoogloea	0.99999566612675
983	40bc7f8e8247542f950b041b974a8c05	d__Bacteria; p__Bacteroidota; c__Bacteroidia; o__Sphingobacteriales; f__Lentimicrobiaceae; g__Lentimicrobium; s__uncultured_Bacteroidetes	0.828475434833156
984	7d518e827d9d6a525a3c1d4b64bdc73c	d__Bacteria; p__Firmicutes; c__Clostridia; o__Oscillospirales; f__Oscillospiraceae; g__uncultured; s__unidentified	0.952696799720872
985	c922f99ad793ecbb7a1656bcb9040896	d__Bacteria; p__Firmicutes; c__Bacilli; o__Entomoplasmatales; f__Spiroplasmataceae; g__Spiroplasma	1
986	621fde95b8e76ead33fe8f7740d03fb8	d__Bacteria; p__Proteobacteria; c__Gammaproteobacteria; o__Burkholderiales; f__Comamonadaceae	0.999999939404647
987	11e581e239bfd1d98f3cd9bfe47e78f2	d__Bacteria; p__Firmicutes; c__Clostridia; o__Clostridiales; f__Clostridiaceae; g__Clostridium_sensu_stricto_1	0.999734403971957
988	f35de07abe2d8ac5468b300aa122ddd2	d__Bacteria; p__Firmicutes; c__Clostridia; o__Clostridia_vadinBB60_group; f__Clostridia_vadinBB60_group; g__Clostridia_vadinBB60_group; s__unidentified	0.977194966863352
989	975d5aabbcbb53d18b84ee9a8024fcd8	d__Bacteria; p__Actinobacteriota; c__Coriobacteriia; o__Coriobacteriales; f__Atopobiaceae; g__Coriobacteriaceae_UCG-002; s__uncultured_bacterium	0.921865908552499
990	fcd9a1547c5b23bd9cc00d14bc09161d	d__Bacteria; p__Acidobacteriota; c__Blastocatellia; o__11-24; f__11-24; g__11-24; s__uncultured_bacterium	0.742922142562533
991	e31cfe9cd6ab8b39760063403957881d	d__Bacteria; p__Bacteroidota; c__Bacteroidia; o__Bacteroidales; f__Muribaculaceae; g__Muribaculaceae; s__uncultured_Bacteroidales	0.778459390956062
992	e7bb9262d4a46496167a210fc459688d	d__Bacteria; p__Proteobacteria; c__Gammaproteobacteria; o__Burkholderiales; f__Comamonadaceae; g__Hydrogenophaga	0.983893644162057
993	9fbaaa04751fd0b87ef2f1a115df1bfb	Unassigned	0.818200204128197
994	69179c4a6011d0c9d30036cf18626520	d__Bacteria; p__Proteobacteria; c__Gammaproteobacteria; o__Pseudomonadales; f__Moraxellaceae; g__Acinetobacter	0.999998684083301
995	9781578fdee4fce5edf2d1c41a5fff6e	d__Bacteria; p__Firmicutes; c__Clostridia; o__Lachnospirales; f__Lachnospiraceae; g__Howardella; s__uncultured_bacterium	0.972890434250865
996	2d4a1230e69b390b514809da1a7cc669	d__Bacteria; p__Proteobacteria; c__Gammaproteobacteria; o__Burkholderiales; f__Rhodocyclaceae	0.999983071967428
997	d88f87c965bdb398d86d22e8977c86db	d__Bacteria; p__Acidobacteriota; c__Acidobacteriae; o__Acidobacteriales; f__uncultured; g__uncultured; s__uncultured_bacterium	0.895943657935202
998	fbdd455568b037d1882f72f12314a9a6	d__Bacteria; p__Proteobacteria; c__Gammaproteobacteria; o__Xanthomonadales; f__Xanthomonadaceae; g__Lysobacter	0.938457980560136
999	5ccd30281011c170e7e836bc752205e6	d__Bacteria; p__Proteobacteria; c__Gammaproteobacteria; o__Pseudomonadales; f__Moraxellaceae; g__Psychrobacter	0.999996996543773
1000	2bfd220284f4208a729f67f3f6f073c3	d__Bacteria; p__Firmicutes; c__Clostridia; o__Lachnospirales; f__Lachnospiraceae; g__Roseburia	0.706391798447804
1001	7215e6796de3e835c8879da79b1b708d	d__Bacteria; p__Firmicutes; c__Clostridia; o__Oscillospirales; f__Oscillospiraceae; g__NK4A214_group; s__unidentified	0.996907623603933
1002	c84d13308b8608a006759b82fcb5e4ac	d__Bacteria; p__Firmicutes; c__Clostridia; o__Lachnospirales; f__Lachnospiraceae; g__Blautia; s__Blautia_hydrogenotrophica	0.998870305876052
1003	889b7847a9b7f208e2d9126a023d2de4	d__Bacteria; p__Firmicutes; c__Bacilli; o__Lactobacillales; f__Enterococcaceae; g__Enterococcus	0.987174642243433
1004	e0f030c4f6e9c113cbf5ffbac0b984d7	d__Bacteria; p__Verrucomicrobiota; c__Lentisphaeria; o__Oligosphaerales; f__uncultured; g__uncultured; s__uncultured_bacterium	0.996294752125026
1005	9b6139a4720295012c682d1b6c8c116d	d__Bacteria; p__Firmicutes; c__Clostridia; o__Lachnospirales; f__Lachnospiraceae; g__Blautia; s__uncultured_bacterium	0.803593950394868
1006	41e35bfafdfa801ddd7ab07642c58760	d__Bacteria; p__Firmicutes; c__Clostridia; o__Oscillospirales; f__[Eubacterium]_coprostanoligenes_group; g__[Eubacterium]_coprostanoligenes_group; s__uncultured_bacterium	0.786544155061626
1007	e8724520788bb38a7f9d22c91318f016	d__Bacteria; p__Proteobacteria; c__Gammaproteobacteria; o__Burkholderiales; f__Comamonadaceae; g__Rhizobacter	0.866805617865172
1008	3265d4af36c9111eeab8366f034a548b	d__Bacteria; p__Fusobacteriota; c__Fusobacteriia; o__Fusobacteriales; f__Fusobacteriaceae; g__Fusobacterium; s__Fusobacterium_varium	0.930815458395169
1009	ff5225460680048809a52a3d9fcbebb5	d__Bacteria; p__Firmicutes; c__Clostridia; o__Lachnospirales; f__Lachnospiraceae; g__Lachnospiraceae_UCG-001	0.925793702448054
1010	21caa8977d228ea182ad52f9ae69d101	d__Bacteria; p__Firmicutes; c__Clostridia; o__Lachnospirales; f__Lachnospiraceae; g__Dorea	0.936912528427714
1011	30c6fe7832e92482696281aedf284e6a	d__Bacteria; p__Bacteroidota; c__Bacteroidia; o__Bacteroidales; f__Muribaculaceae; g__Muribaculaceae; s__uncultured_bacterium	0.994273060808602
1012	b9bd4ddc71b5261571e53f606451241d	d__Bacteria; p__Fusobacteriota; c__Fusobacteriia; o__Fusobacteriales; f__Fusobacteriaceae; g__Fusobacterium; s__gut_metagenome	0.779136437340072
1013	0ae5531a9802e71139c959faebdde10c	d__Bacteria; p__Proteobacteria; c__Alphaproteobacteria; o__Reyranellales; f__Reyranellaceae; g__Reyranella	0.999999999954481
1014	46ca476457722dd5f5f9f189c2084f06	d__Bacteria; p__Proteobacteria; c__Gammaproteobacteria; o__Burkholderiales; f__Comamonadaceae	0.999999741349008
1015	0e2e91fba1ca9ed7de2d11ea4786c914	d__Bacteria; p__Proteobacteria; c__Gammaproteobacteria; o__Pseudomonadales; f__Moraxellaceae; g__Acinetobacter; s__Acinetobacter_ursingii	0.968485298781915
1016	ecd5c6412c5fc98153666f7e8e0a93cc	d__Bacteria; p__Proteobacteria; c__Alphaproteobacteria; o__Rickettsiales; f__Mitochondria; g__Mitochondria	0.999927837581514
1017	a2adb12651f7426120cd7d0a0ed08e11	d__Bacteria; p__Myxococcota; c__Myxococcia; o__Myxococcales; f__Myxococcaceae; g__P3OB-42; s__uncultured_bacterium	0.978107657406562
1018	9b1de8cc0a0295a38a60f906653fea94	d__Bacteria; p__Proteobacteria; c__Gammaproteobacteria; o__Pasteurellales; f__Pasteurellaceae	0.999999999995813
1019	08eedcaf8f982611c4982038139f6271	d__Bacteria; p__Firmicutes; c__Clostridia; o__Lachnospirales; f__Lachnospiraceae; g__Lachnospiraceae_NK4A136_group; s__uncultured_bacterium	0.980048501956908
1020	76489414e9a7a45a3505746caec3d8f7	d__Bacteria; p__Firmicutes; c__Bacilli; o__Bacillales; f__Bacillaceae; g__Terribacillus; s__Terribacillus_aidingensis	0.889304019856555
1021	9b89b811be9292552e327f16a217ee6f	d__Bacteria; p__Firmicutes; c__Clostridia; o__Lachnospirales; f__Lachnospiraceae; g__GCA-900066575; s__uncultured_bacterium	0.998711003740911
1022	9c6688b479e664fa9d070647653e49ed	d__Bacteria; p__Firmicutes; c__Clostridia; o__Lachnospirales; f__Lachnospiraceae; g__Lachnospiraceae_NK4A136_group	0.998384703486121
1023	782e76f52d4c5ce4fbaffdf31272a5af	d__Bacteria; p__Firmicutes; c__Clostridia; o__Lachnospirales; f__Lachnospiraceae	0.999999403418759
1024	1d6eb0e39c2bb2118a07660a49afb535	d__Bacteria; p__Proteobacteria; c__Alphaproteobacteria; o__Rickettsiales; f__Rickettsiaceae; g__Rickettsia	0.994419753313251
1025	a1d83433e07f97fd446f7ff512e44fc6	d__Bacteria; p__Proteobacteria; c__Gammaproteobacteria; o__Burkholderiales; f__Comamonadaceae; g__Comamonas	0.969939114165482
1026	f961e7bdf4171b82424aadbacdf05dd9	d__Bacteria; p__Myxococcota; c__Polyangia; o__mle1-27; f__mle1-27; g__mle1-27; s__metagenome	0.84220727433628
1027	476a27c3796dfc1790e181f789663a33	d__Bacteria; p__Firmicutes; c__Clostridia; o__Lachnospirales; f__Lachnospiraceae; g__Lachnospiraceae_NK4A136_group; s__uncultured_Clostridiales	0.904420262731482
1028	a2be5373248023198a1741d5f269e1f7	d__Bacteria; p__Firmicutes; c__Clostridia; o__Lachnospirales; f__Lachnospiraceae	0.99999648115825
1029	0656c50560c14517c05600ddfb1a2def	d__Bacteria; p__Proteobacteria; c__Gammaproteobacteria; o__Burkholderiales; f__Rhodocyclaceae; g__Azoarcus	0.89567391261799
1030	cc3cdd2ff9769ffe23e1c9cb097e0af8	d__Bacteria; p__Proteobacteria; c__Gammaproteobacteria; o__Burkholderiales; f__Oxalobacteraceae; g__Herbaspirillum	0.977606431696791
1031	ca075f5224b43ed33cc500b25355c0b4	d__Bacteria; p__Actinobacteriota; c__Actinobacteria; o__Pseudonocardiales; f__Pseudonocardiaceae; g__Saccharopolyspora; s__Saccharopolyspora_sp.	0.834091315837568
1032	a211193c9686924832302e97b74f103c	d__Bacteria; p__Proteobacteria; c__Alphaproteobacteria; o__Rickettsiales; f__Rickettsiaceae; g__Rickettsia	0.989726706221315
1033	702af9e944edfd5a1a7f0dce0d566376	d__Bacteria; p__Actinobacteriota; c__Actinobacteria; o__Micrococcales; f__Microbacteriaceae	0.999931249083802
1034	fe74fd714cefe90175f7aec710750fa5	d__Bacteria; p__Actinobacteriota; c__Thermoleophilia; o__Solirubrobacterales; f__Solirubrobacteraceae; g__uncultured; s__metagenome	0.721387321573986
1035	8c352e314a8c196a9af290c84720121e	d__Bacteria	0.70433197120625
1036	e4c616e0e34cf5f3837203933c18e498	d__Bacteria; p__Actinobacteriota; c__Actinobacteria; o__Micrococcales; f__Microbacteriaceae; g__Microbacterium	0.999351958836985
1037	8e50d84fc526565c1963a5b490607d20	d__Bacteria; p__Proteobacteria; c__Gammaproteobacteria; o__Burkholderiales; f__Alcaligenaceae; g__Alcaligenes	0.999990195173195
1038	415e83bc193eb5948667eca902a1afe0	d__Bacteria; p__Actinobacteriota; c__Rubrobacteria; o__Rubrobacterales; f__Rubrobacteriaceae; g__Rubrobacter; s__uncultured_bacterium	0.703835022319224
1039	647b0a91f79b344a2d05e14706a21905	d__Bacteria; p__Proteobacteria; c__Alphaproteobacteria; o__Sphingomonadales; f__Sphingomonadaceae; g__Sphingomonas	0.998937355404319
1040	d97c0560829ecdc4b55f63827b375aec	d__Bacteria; p__Proteobacteria; c__Gammaproteobacteria; o__Burkholderiales; f__Hydrogenophilaceae; g__uncultured	0.999723574199263
1041	ea3f34e20f52d8822f7242f7c3350382	d__Bacteria; p__Proteobacteria; c__Gammaproteobacteria	0.969473759063055
1042	f749490c7dac0987440c2bcb4750bd84	d__Bacteria; p__Proteobacteria; c__Alphaproteobacteria; o__Caulobacterales; f__Caulobacteraceae; g__uncultured; s__uncultured_bacterium	0.857987073303358
1043	8674dcf0cfe35939037fa9a5b986866f	d__Bacteria; p__Fusobacteriota; c__Fusobacteriia; o__Fusobacteriales; f__Fusobacteriaceae; g__Fusobacterium; s__Fusobacterium_periodonticum	0.916217058267387
1044	bd5ef8f372e09bcf6ec35825be4f053c	d__Bacteria; p__Firmicutes; c__Clostridia; o__Lachnospirales; f__Lachnospiraceae; g__Coprococcus	0.991982437381995
1045	2e23abfb94368786368fd687cec3521b	d__Bacteria; p__Proteobacteria; c__Gammaproteobacteria; o__Enterobacterales; f__Morganellaceae; g__endosymbionts; s__bacterium_endosymbiont	0.98347818042058
1046	dbcdaca3ee9e9fe75d8829e87b8551dc	d__Bacteria; p__Proteobacteria; c__Gammaproteobacteria; o__Burkholderiales; f__Sutterellaceae; g__Sutterella; s__uncultured_bacterium	0.711013433172364
1047	a6f72ab5d657fa9856d2b71450fad516	d__Bacteria; p__Bacteroidota; c__Bacteroidia; o__Bacteroidales; f__Rikenellaceae; g__Alistipes; s__uncultured_bacterium	0.982717571605099
1048	b664aba9c5e0e5cc58a311f8ff3d8b0c	d__Bacteria; p__Firmicutes; c__Clostridia; o__Peptococcales; f__Peptococcaceae; g__Peptococcus; s__uncultured_bacterium	0.960734739374612
1049	0f2a5acc53e55f2c9f0c7409421dc5a0	d__Bacteria; p__Firmicutes; c__Clostridia; o__Oscillospirales; f__Ruminococcaceae; g__Anaerotruncus; s__uncultured_bacterium	0.942630652705094
1050	e897ceabe848d279d23156664ba24f94	d__Bacteria; p__Proteobacteria; c__Gammaproteobacteria; o__Aeromonadales; f__Aeromonadaceae; g__Aeromonas; s__Pseudaeromonas_sharmana	0.969627143715467
1051	36d9ad396b85196c9b4cf68b81789585	d__Bacteria; p__Firmicutes; c__Clostridia; o__Lachnospirales; f__Lachnospiraceae; g__Lachnospira; s__uncultured_bacterium	0.759477536224268
1052	3d2e333a94f8ca25886fc03095681a4e	d__Bacteria; p__Firmicutes; c__Clostridia; o__Lachnospirales; f__Lachnospiraceae; g__Lachnospiraceae_UCG-010; s__uncultured_bacterium	0.952987871256478
1053	5c60f84b3d868e8544e0b7805e20ae77	d__Bacteria; p__Proteobacteria; c__Gammaproteobacteria; o__Pseudomonadales; f__Moraxellaceae; g__Acinetobacter; s__Acinetobacter_radioresistens	0.830372238481289
1054	dd80e0a50520c9481217ccdf670781a6	d__Bacteria; p__Firmicutes; c__Clostridia; o__Lachnospirales; f__Lachnospiraceae; g__[Eubacterium]_hallii_group	0.999999908139926
1055	c4d04da053389c0808cce0f229a33056	d__Bacteria; p__Firmicutes; c__Clostridia; o__Clostridia_UCG-014; f__Clostridia_UCG-014; g__Clostridia_UCG-014	0.999999999770712
1056	b15fcad40715a84ca6cc8224a4d20b7d	d__Bacteria; p__Proteobacteria; c__Alphaproteobacteria; o__Rickettsiales; f__Mitochondria; g__Mitochondria	1
1057	155da3455e75d5190c306c0a30d059b4	d__Bacteria; p__Firmicutes; c__Clostridia; o__Clostridia_UCG-014; f__Clostridia_UCG-014; g__Clostridia_UCG-014	0.999999998049442
1058	0572ebeef51ea7f13fa35eeb724a41e4	d__Eukaryota; p__Opalinata; c__Opalinata; o__Opalinata; f__Opalinata; g__Opalinata; s__Opalina_undulata	0.891531366664971
1059	1bacd29fb8983d33e61eef8260f1972c	d__Bacteria; p__Proteobacteria; c__Alphaproteobacteria; o__Rickettsiales; f__Anaplasmataceae; g__Wolbachia; s__alpha_proteobacterium	0.750992283273211
1060	8bb9b2e43ea389826e23291dd65ab649	d__Bacteria; p__Thermotogota; c__Thermotogae; o__Petrotogales; f__Petrotogaceae; g__Defluviitoga; s__uncultured_bacterium	0.866606906493921
1061	94928715987dcb9638dd5c0e8f9b20f4	d__Bacteria; p__Firmicutes; c__Clostridia; o__Christensenellales; f__Christensenellaceae; g__Christensenellaceae_R-7_group	0.986393350879871
1062	adf8882d5fd60155f03f9a52e900d32d	d__Bacteria; p__Proteobacteria; c__Gammaproteobacteria; o__Alteromonadales; f__Alteromonadaceae; g__Rheinheimera	0.999999189645598
1063	6d0a046e238662ce43d6ed15bb46e9d4	d__Bacteria; p__Firmicutes; c__Clostridia; o__Peptostreptococcales-Tissierellales; f__Anaerovoracaceae; g__[Eubacterium]_nodatum_group; s__uncultured_rumen	0.999261622887421
1064	e98023507dd0c0e1273a7af92fc02666	d__Eukaryota; p__Opalinata; c__Opalinata; o__Opalinata; f__Opalinata; g__Opalinata; s__Opalina_undulata	0.903545024799534
1065	5eaeab6fa2a8efe96eac7a0712c65080	d__Bacteria; p__Firmicutes; c__Clostridia; o__Lachnospirales; f__Lachnospiraceae; g__Blautia; s__Lachnospiraceae_bacterium	0.999999420151082
1066	98a97c8c238eded7aa70ac0af471c46f	d__Bacteria; p__Proteobacteria; c__Alphaproteobacteria; o__Sphingomonadales; f__Sphingomonadaceae; g__Rhizorhapis	0.992275276822595
1067	8d703908c09c7cb0da2a4398dd74f9f8	d__Bacteria; p__Firmicutes; c__Clostridia; o__Peptostreptococcales-Tissierellales; f__Peptostreptococcaceae; g__Terrisporobacter; s__uncultured_bacterium	0.7834287577512
1068	13a6b08f7caf6964a9fcb73999d152eb	d__Bacteria; p__Cyanobacteria; c__Cyanobacteriia; o__Chloroplast; f__Chloroplast; g__Chloroplast	0.999999999999987
1069	a9bc9be598d942d0a9843e3e10fca5d0	d__Bacteria; p__Firmicutes; c__Bacilli; o__Entomoplasmatales; f__Spiroplasmataceae; g__Spiroplasma	0.999999999805913
1070	e416d0916760d2fc17b616e2ac3ad855	d__Bacteria; p__Proteobacteria; c__Gammaproteobacteria; o__Burkholderiales; f__Methylophilaceae; g__Methylotenera	0.889887227867118
1071	5e7336b0e3c50c20fbc9b8ebc0b36e11	d__Bacteria; p__Proteobacteria; c__Gammaproteobacteria; o__Enterobacterales; f__Morganellaceae; g__endosymbionts	0.95887612825138
1072	805abb3425370d237f8fac25d3ad0622	d__Bacteria; p__Proteobacteria; c__Gammaproteobacteria; o__Pseudomonadales; f__Moraxellaceae; g__[Agitococcus]_lubricus_group	0.987879219254468
1073	a4bdc7ac623bd61af36a78c9b156dcea	d__Bacteria; p__Proteobacteria; c__Alphaproteobacteria; o__Sphingomonadales; f__Sphingomonadaceae; g__Sphingomonas	0.983903798875994
1074	d4553fa8f90853f7cca447a24adf70b6	d__Bacteria; p__Proteobacteria; c__Gammaproteobacteria; o__Burkholderiales; f__TRA3-20; g__TRA3-20	0.999975203833679
1075	f52a4baef57c00dfa8c36ac5ed6d9b89	d__Bacteria; p__Proteobacteria; c__Gammaproteobacteria; o__Burkholderiales; f__Alcaligenaceae	0.999999989016285
1076	50fb93dad525b440dc193bc631872eba	d__Bacteria; p__Actinobacteriota; c__Actinobacteria; o__Propionibacteriales; f__Nocardioidaceae; g__Nocardioides	0.999999356611872
1077	787e257882d2e687649390904f92bf77	d__Bacteria; p__Actinobacteriota; c__Actinobacteria; o__Streptomycetales; f__Streptomycetaceae; g__Streptomyces	0.998257261105802
1078	c83c84c8f82639c3bcb16c5630f257b2	d__Bacteria; p__Firmicutes; c__Negativicutes; o__Veillonellales-Selenomonadales; f__Veillonellaceae; g__Dialister	0.999778251295482
1079	dd28d6f23ff13014dd5aab17ce6d508a	d__Bacteria; p__Firmicutes; c__Clostridia; o__Lachnospirales; f__Lachnospiraceae; g__Marvinbryantia; s__uncultured_bacterium	0.98224136230991
1080	a14497357ed93650ac51f449ade2582f	d__Bacteria; p__Firmicutes; c__Bacilli; o__Bacillales; f__Planococcaceae	0.977327940455425
1081	95e1651dc9afdc9bb6b734c91242f080	d__Bacteria; p__Bacteroidota; c__Bacteroidia; o__Bacteroidales; f__Bacteroidetes_BD2-2; g__Bacteroidetes_BD2-2; s__uncultured_bacterium	0.786862990658315
1082	db1d8e2a3ec12bdf03df47b1aab59bcd	d__Bacteria; p__Actinobacteriota; c__Actinobacteria; o__Corynebacteriales; f__Corynebacteriaceae; g__Corynebacterium	0.999416966925058
1083	12c4cf4a9b6a4541ef111f02191bae96	d__Bacteria; p__Proteobacteria; c__Gammaproteobacteria; o__Oceanospirillales; f__Halomonadaceae; g__Halomonas	0.999319567793727
1084	6c3fb343f46983254cdb83e99fa07a49	d__Bacteria; p__Proteobacteria; c__Alphaproteobacteria; o__Rhodobacterales; f__Rhodobacteraceae	0.99999901870702
1085	deca2577d5814529e6a11c0d9f8a684f	d__Bacteria; p__Actinobacteriota; c__Actinobacteria; o__Micrococcales; f__Bogoriellaceae; g__Georgenia; s__Georgenia_sp.	0.941633258352046
1086	f4f61cbdf350d5000944c6567201e726	d__Bacteria; p__Actinobacteriota; c__Actinobacteria; o__Corynebacteriales; f__Corynebacteriaceae; g__Corynebacterium	0.999540809436485
1087	092b311a6f87e434be8694917b406cda	d__Bacteria; p__Proteobacteria; c__Alphaproteobacteria; o__Rickettsiales; f__Mitochondria; g__Mitochondria	0.999765460433395
1088	c5e5fd5c9af649aec207b86dee76d5f3	d__Bacteria; p__Firmicutes; c__Clostridia; o__Clostridia_UCG-014; f__Clostridia_UCG-014; g__Clostridia_UCG-014	0.999999999924867
1089	634e293920d238dfa24961d096247760	d__Bacteria; p__Bacteroidota; c__Bacteroidia; o__Bacteroidales; f__Tannerellaceae; g__Parabacteroides	0.999743639539064
1090	09fcfc99232a8211fc24af58233d5f0d	d__Bacteria; p__Actinobacteriota; c__Actinobacteria; o__Micrococcales; f__Microbacteriaceae; g__Agromyces	0.999948648157794
1091	d26e790e40acca747412f33bf2d326d1	d__Bacteria; p__Desulfobacterota; c__Desulfuromonadia; o__Geobacterales; f__Geobacteraceae; g__Geobacter	0.999677607335779
1092	ea2585b1da5c685a8268334cdd0a7a02	d__Bacteria; p__Actinobacteriota; c__Actinobacteria; o__Propionibacteriales; f__Nocardioidaceae; g__Aeromicrobium	0.997925787574464
1093	0f276b28ea3ba352f6fd667c1e298c38	d__Bacteria; p__Firmicutes; c__Clostridia; o__Clostridia_UCG-014; f__Clostridia_UCG-014; g__Clostridia_UCG-014	0.999999999940281
1094	a8d9d58b0f4de20b3d218de668b554ec	d__Eukaryota; p__Opalinata; c__Opalinata; o__Opalinata; f__Opalinata; g__Opalinata; s__Opalina_undulata	0.922673786452517
1095	aa3fc89e605de7071791b46577ecf5b2	d__Bacteria; p__Proteobacteria; c__Gammaproteobacteria; o__Burkholderiales; f__Rhodocyclaceae; g__Azospira; s__uncultured_Rhodocyclaceae	0.966645410197367
1096	9130ccfb96731bbb301c7ba545c2a6ec	d__Bacteria; p__Firmicutes; c__Bacilli; o__Lactobacillales; f__Streptococcaceae; g__Streptococcus	0.999999714981084
1097	e2d2bd1992983282949ba9b7394ba768	d__Bacteria; p__Proteobacteria; c__Alphaproteobacteria; o__Rickettsiales; f__Rickettsiaceae; g__Rickettsia	0.988269460863927
1098	60a2e0a4d6760de56ad66a42a4093dc5	d__Bacteria; p__Firmicutes; c__Clostridia; o__Lachnospirales; f__Lachnospiraceae; g__Lachnoclostridium	0.969501296402928
1099	805c0959b90cd47bb52d9f6571c5fb6a	d__Bacteria; p__Firmicutes; c__Clostridia; o__Oscillospirales; f__Oscillospiraceae; g__Colidextribacter	0.902660446052808
1100	e30216b1d3f1ad1922ccf61973f45787	d__Bacteria; p__Firmicutes; c__Clostridia; o__Lachnospirales; f__Lachnospiraceae; g__Lachnospiraceae_NK4A136_group	0.957945272414771
1101	dddf3f4996401c070a8b7ad646f2620f	d__Bacteria; p__Firmicutes; c__Clostridia; o__Peptostreptococcales-Tissierellales; f__Peptostreptococcaceae; g__Paraclostridium	0.983314118186617
1102	641406a9f736d8fde531d5757475d32d	d__Bacteria; p__Proteobacteria; c__Gammaproteobacteria; o__Run-SP154; f__Run-SP154; g__Run-SP154; s__metagenome	0.712060932620201
1103	0fde62806e4413be1846e836dba2c786	d__Bacteria; p__Firmicutes; c__Clostridia; o__Clostridia_UCG-014; f__Clostridia_UCG-014; g__Clostridia_UCG-014	0.999999995882984
1104	6c8fd159b1fc28483e06cb2d2c7b1597	d__Bacteria; p__Firmicutes; c__Clostridia; o__Lachnospirales; f__Lachnospiraceae; g__Lachnospiraceae_NK4A136_group; s__uncultured_Clostridiales	0.895510731219286
1105	4e2e6735331ad01a30c94d2f4c285dc2	d__Bacteria; p__Firmicutes; c__Clostridia; o__Lachnospirales; f__Lachnospiraceae; g__CAG-56; s__uncultured_bacterium	0.974592814827111
1106	d10aee6c0ea452e895671d826a3d52e6	d__Bacteria; p__Proteobacteria; c__Gammaproteobacteria; o__Enterobacterales; f__Enterobacteriaceae	0.872869198740049
1107	10ff4631cc5198bb5add391eccbd5a09	d__Bacteria; p__Firmicutes; c__Clostridia; o__Oscillospirales; f__[Eubacterium]_coprostanoligenes_group; g__[Eubacterium]_coprostanoligenes_group; s__uncultured_bacterium	0.887879388501163
1108	1fefd9cd66735d9e4e5d7314bfa6ebbc	d__Bacteria; p__Bacteroidota; c__Bacteroidia; o__Bacteroidales; f__Muribaculaceae; g__Muribaculaceae; s__uncultured_bacterium	0.710675937130991
1109	4d798ee22d85860d4c1d4d6b0e580718	d__Bacteria; p__Firmicutes; c__Clostridia; o__Oscillospirales; f__Ruminococcaceae; g__Ruminococcus	0.999857826743507
1110	22a95320d7e8ea57f29bd0c244a54167	d__Bacteria; p__Actinobacteriota; c__Actinobacteria; o__Streptomycetales; f__Streptomycetaceae; g__Streptomyces	0.996275071283577
1111	8599524cec26e00cc7df72e7ecc01220	d__Bacteria; p__Acidobacteriota; c__Vicinamibacteria; o__Vicinamibacterales; f__Vicinamibacteraceae; g__Vicinamibacteraceae	0.999951868184387
1112	f08f899b5b6ec2da4375f0de13eb1f93	d__Bacteria; p__Proteobacteria; c__Gammaproteobacteria; o__Enterobacterales; f__Enterobacteriaceae	0.858816492866051
1113	92f6c4c946b2799414f689be93d47ac9	d__Bacteria; p__Proteobacteria; c__Gammaproteobacteria	0.974852985302466
1114	8f52750171ff6a981a21a6f7359cc481	d__Bacteria; p__Proteobacteria; c__Gammaproteobacteria; o__Aeromonadales; f__Aeromonadaceae; g__Tolumonas; s__Tolumonas_sp.	0.739868808584381
1115	8212472385df0dc1b6527a764d613b7d	d__Bacteria; p__Firmicutes; c__Clostridia; o__Lachnospirales; f__Lachnospiraceae; g__Acetatifactor; s__uncultured_bacterium	0.999883227452577
1116	df37b62e507e32409df4885c1ad2ce14	d__Bacteria; p__Bacteroidota; c__Bacteroidia; o__Bacteroidales; f__Bacteroidaceae; g__Bacteroides; s__Bacteroides_coprocola	0.999876679144607
1117	bc36214890a26655bb0101cf1456eef4	d__Bacteria; p__Proteobacteria; c__Gammaproteobacteria; o__Pseudomonadales; f__Moraxellaceae; g__Acinetobacter	0.99999999021171
1118	9e1167d156eadad5dd79306927ea2e6d	d__Bacteria; p__Bacteroidota; c__Bacteroidia; o__Bacteroidales; f__Rikenellaceae; g__Rikenellaceae_RC9_gut_group; s__uncultured_Bacteroidales	0.995441481752131
1119	62727dc7f1b9c5878de3da94b2977f05	d__Bacteria; p__Proteobacteria; c__Alphaproteobacteria; o__Rhizobiales; f__Rhizobiaceae	0.999998838444612
1120	caad9cf84b9bc1f196f4413abe55a769	d__Bacteria; p__Proteobacteria; c__Alphaproteobacteria; o__Rickettsiales; f__Anaplasmataceae; g__Wolbachia; s__proteobacterium_symbiont	0.791632501638359
1121	a0c0585d05222fc90804b5ef26e64aee	d__Bacteria; p__Proteobacteria; c__Gammaproteobacteria; o__Steroidobacterales; f__Steroidobacteraceae; g__uncultured	0.99999720729668
1122	f8a5e31abd123fe502965a7d6884cfd7	d__Bacteria; p__Firmicutes; c__Bacilli; o__Lactobacillales; f__Lactobacillaceae; g__Lactobacillus	0.99988830452401
1123	0da2e897f2c0fb4b7f14c15f11e06f95	d__Bacteria; p__Bacteroidota; c__Bacteroidia; o__Cytophagales; f__Hymenobacteraceae; g__Hymenobacter	0.999999992603544
1124	d590c23ecc6ae2ebb1cd5619aef7b97b	d__Bacteria; p__Proteobacteria; c__Gammaproteobacteria; o__Burkholderiales; f__Comamonadaceae	0.999999873270441
1125	367fd0532f406448a26bcca3b54e8e2b	d__Bacteria; p__Verrucomicrobiota; c__Verrucomicrobiae; o__Verrucomicrobiales; f__Rubritaleaceae; g__Luteolibacter	0.999999997474408
1126	dc3efe4459e001aeef09897f7c16c7a7	d__Bacteria; p__Firmicutes; c__Bacilli; o__Lactobacillales; f__Lactobacillaceae; g__Lactobacillus; s__Lactobacillus_rennini	0.97976733306046
1127	332e12a4aab5f487dee51c52c30b00c8	Unassigned	0.635706638681356
1128	edc9e5c16e40aff1eadce6597940f08f	d__Bacteria; p__Firmicutes; c__Bacilli; o__Lactobacillales; f__Streptococcaceae; g__Streptococcus	0.999999650330607
1129	436e5a72fec6be7b33d718d61b147add	d__Bacteria; p__Firmicutes; c__Bacilli; o__Bacillales; f__Bacillaceae; g__Gracilibacillus; s__Gracilibacillus_sp.	0.823209559071839
1130	21e7f58f6aadbd6e9466fe764cf96df3	d__Bacteria; p__Firmicutes; c__Clostridia; o__Peptostreptococcales-Tissierellales; f__Anaerovoracaceae; g__Mogibacterium; s__uncultured_bacterium	0.969888871222544
1131	8d97395f3bce7b4af9c3b667003be809	d__Bacteria; p__Firmicutes; c__Clostridia; o__Oscillospirales; f__Ruminococcaceae; g__Faecalibacterium	0.999305203467562
1132	26f7e63276549735a0980165a77014b4	d__Bacteria; p__Proteobacteria; c__Gammaproteobacteria; o__Pseudomonadales; f__Moraxellaceae; g__Acinetobacter	0.999948072115042
1133	d60593a75368eb2dd66ecbbec3313863	d__Bacteria; p__Bacteroidota; c__Bacteroidia; o__Bacteroidales; f__Muribaculaceae; g__Muribaculaceae; s__uncultured_Bacteroidales	0.918410034663978
1134	d4b95458518ba9e5a32f76c52f622089	d__Bacteria; p__Acidobacteriota; c__Acidobacteriae; o__Acidobacteriales; f__uncultured; g__uncultured	0.999993916549775
1135	47f31705de927475fa8e8420fc86f5e4	d__Bacteria; p__Proteobacteria; c__Gammaproteobacteria; o__Enterobacterales	0.997312359619233
1136	3ac7012c538693bcf363c9d4b6d5e9d5	d__Bacteria; p__Firmicutes; c__Bacilli; o__Lactobacillales; f__Lactobacillaceae; g__Lactobacillus	0.999999336884441
1137	3a72502b1bd13796dae57ff709b6ec4c	d__Bacteria; p__Acidobacteriota; c__Holophagae; o__Subgroup_7; f__Subgroup_7; g__Subgroup_7; s__metagenome	0.729385916948397
1138	17205f26d646901d4f07e6a1ec699360	d__Bacteria; p__Proteobacteria; c__Gammaproteobacteria; o__Burkholderiales	0.99997672022944
1139	78fd66d99d6b013e4426236a89124d6a	d__Bacteria; p__Bacteroidota; c__Bacteroidia; o__Sphingobacteriales; f__Sphingobacteriaceae; g__Mucilaginibacter	0.999772151622335
1140	af447f79eafcbd7e31e18eaf72dc845d	d__Bacteria; p__Firmicutes; c__Bacilli; o__Lactobacillales; f__Lactobacillaceae; g__Lactobacillus	0.99999999999989
1141	8bf08460ade3974a9033aa7ec8c7d01f	d__Bacteria; p__Firmicutes; c__Clostridia; o__Lachnospirales; f__Lachnospiraceae	0.999997840657067
1142	beba004fdcdf6c528b61558d6390f823	d__Bacteria; p__Firmicutes; c__Clostridia; o__Lachnospirales; f__Lachnospiraceae; g__Lachnospiraceae_UCG-004	0.768521729987304
1143	d4e418bf80be1142fbe9cc43c65e14ce	d__Bacteria; p__Proteobacteria; c__Alphaproteobacteria; o__Rhizobiales; f__Rhizobiales_Incertae_Sedis; g__Phreatobacter	0.999502546746576
1144	d7198bb4f952761099123342815f3922	d__Bacteria; p__Bacteroidota; c__Bacteroidia; o__Bacteroidales; f__Muribaculaceae; g__Muribaculaceae; s__uncultured_Bacteroidales	0.735139397544879
1145	54f5274178c63f8089cff3420b83d412	d__Bacteria; p__Cyanobacteria; c__Cyanobacteriia; o__Chloroplast; f__Chloroplast; g__Chloroplast	0.999999999999908
1146	49e4d5bd0aabeca45ce97728305b5a67	d__Bacteria; p__Bacteroidota; c__Bacteroidia; o__Bacteroidales; f__Muribaculaceae; g__Muribaculaceae	0.99999878422613
1147	7d2402f1612fe6c2f5c20bfda4a90aa0	d__Bacteria; p__Firmicutes; c__Clostridia; o__Lachnospirales; f__Lachnospiraceae; g__Lachnospiraceae_UCG-008; s__uncultured_organism	0.773190703376528
1148	824524feb0c02a3ced4ae28e8b3c89c6	d__Bacteria; p__Proteobacteria; c__Gammaproteobacteria; o__Burkholderiales; f__Hydrogenophilaceae; g__Thiobacillus	0.99845344594594
1149	c939ee112ba982665e012437dae05c1e	d__Bacteria; p__Proteobacteria; c__Gammaproteobacteria; o__Enterobacterales; f__Enterobacteriaceae	0.967038650357927
1150	dfad8c8bd0537264e789e7f08664f69b	d__Bacteria; p__Proteobacteria; c__Alphaproteobacteria; o__Rhizobiales; f__Rhizobiaceae; g__Aureimonas	0.867378516075834
1151	1894e525606490298ffe6717ebccb13c	d__Bacteria; p__Firmicutes; c__Clostridia; o__Oscillospirales; f__[Eubacterium]_coprostanoligenes_group; g__[Eubacterium]_coprostanoligenes_group	0.999985073143724
1152	34ae37778971582a6242155115c276d5	d__Bacteria; p__Bacteroidota; c__Bacteroidia; o__Bacteroidales; f__Muribaculaceae; g__Muribaculaceae; s__uncultured_organism	0.960787527038342
1153	073f947988fe70d03d68681755584a7c	d__Bacteria; p__Firmicutes; c__Bacilli; o__Erysipelotrichales; f__Erysipelotrichaceae; g__uncultured; s__uncultured_bacterium	0.999999307880683
1154	32f8fd11d2bee278d609a1d4ab767554	d__Bacteria; p__Bacteroidota; c__Bacteroidia; o__Bacteroidales; f__Prevotellaceae; g__Prevotella; s__Prevotella_melaninogenica	0.996883454047484
1155	4ec70472fc2be539324eca2a8bc75b69	Unassigned	0.732546607555321
1156	e1d34bfaee639f5be81d28b8b33c5e2f	d__Bacteria; p__Firmicutes; c__Clostridia; o__Lachnospirales; f__Lachnospiraceae; g__uncultured; s__uncultured_bacterium	0.720961536998406
1157	6f89bb754b27c481adaf2ad51bf3a5b1	d__Bacteria; p__Proteobacteria; c__Gammaproteobacteria; o__Burkholderiales; f__Comamonadaceae; g__Azohydromonas	0.759393634068026
1158	012e1d7e42ae3be89ca812c94f68e336	d__Bacteria; p__Firmicutes; c__Clostridia; o__Peptostreptococcales-Tissierellales; f__Anaerovoracaceae	0.999999984107111
1159	c39e15de7f8295ecfed0969cd53b2126	d__Bacteria; p__Chloroflexi; c__KD4-96; o__KD4-96; f__KD4-96; g__KD4-96	0.999999999617224
1160	0d93afdc3bf08c1c71df26e8836c6cf8	d__Eukaryota; p__Opalinata; c__Opalinata; o__Opalinata; f__Opalinata; g__Opalinata; s__Opalina_undulata	0.917076842551596
1161	697496dba5d7d40de681b9b489dfb8c3	d__Bacteria; p__Bacteroidota; c__Bacteroidia; o__Sphingobacteriales; f__Sphingobacteriaceae; g__Mucilaginibacter	0.989148558106358
1162	d19dbb0e1566e9a2d91adda6f64e0232	d__Bacteria; p__Actinobacteriota; c__Actinobacteria; o__Corynebacteriales; f__Nocardiaceae; g__Williamsia	0.999997943784087
1163	58bd181f757283f5a4ceebdf90ff6243	d__Bacteria; p__Firmicutes; c__Clostridia; o__Lachnospirales; f__Lachnospiraceae; g__Sellimonas; s__uncultured_bacterium	0.981526227169939
1164	ff2817c467fc5f391dff9059367d4aa2	d__Bacteria; p__Firmicutes; c__Clostridia; o__Lachnospirales; f__Lachnospiraceae; g__Tyzzerella	0.977185901976574
1165	f54fca95822815d49e03452eced9f3c8	d__Bacteria; p__Bacteroidota; c__Bacteroidia; o__Bacteroidales; f__Muribaculaceae; g__Muribaculaceae	0.999973557012003
1166	ca5f1b939300c4fa285f60064de460da	d__Bacteria; p__Firmicutes; c__Bacilli; o__Erysipelotrichales; f__Erysipelotrichaceae; g__Allobaculum	0.999999999996074
1167	20fda06fd91d72c7df1e20a33c7dafaf	d__Bacteria; p__Bacteroidota; c__Bacteroidia; o__Bacteroidales; f__Rikenellaceae; g__Alistipes; s__uncultured_Rikenellaceae	0.913704140764146
1168	f8a4a22995077f94fdd5091c303c2ca5	d__Bacteria; p__Proteobacteria; c__Alphaproteobacteria; o__Rickettsiales; f__Mitochondria; g__Mitochondria	0.999885442503994
1169	d402b692f097ebbc8f272e0e62b2ccd1	d__Bacteria; p__Proteobacteria; c__Alphaproteobacteria; o__Rickettsiales; f__Mitochondria; g__Mitochondria	0.999907927010986
1170	2f65412e80a983509363904e2de112c0	d__Bacteria; p__Bacteroidota; c__Bacteroidia; o__Bacteroidales; f__Rikenellaceae; g__Rikenellaceae_RC9_gut_group	0.999999634952753
1171	db7f42d2a4ded289e177bb4c00edff61	d__Bacteria; p__Firmicutes; c__Clostridia; o__Lachnospirales; f__Lachnospiraceae; g__Lachnospiraceae_NK4A136_group	0.976343155887999
1172	40abd57801112abb5e4bc0a49654a73b	d__Bacteria; p__Bacteroidota; c__Bacteroidia; o__Cytophagales; f__Hymenobacteraceae; g__Hymenobacter	0.999999999648989
1173	8262984a3db354c0d6e4ac09bbeb78c0	d__Bacteria; p__Cyanobacteria; c__Cyanobacteriia; o__Chloroplast; f__Chloroplast; g__Chloroplast	0.99999999999988
1174	766294b2ae4697317bc0356158b8603e	d__Bacteria; p__Firmicutes; c__Clostridia; o__Lachnospirales; f__Lachnospiraceae; g__Roseburia	0.947323211090902
1175	fd98346394a5c79e554003012cb33826	d__Bacteria; p__Actinobacteriota; c__Actinobacteria; o__Micrococcales; f__Micrococcaceae	0.999960375715582
1176	84f0917c5d87cf42590e21d8cdb6a8ca	d__Bacteria; p__Firmicutes; c__Clostridia; o__Oscillospirales; f__Oscillospiraceae	0.998877019586135
1177	649f2efd13df2dff8125deb6f1a44f58	d__Bacteria; p__Proteobacteria; c__Gammaproteobacteria; o__Oceanospirillales; f__Halomonadaceae; g__Halomonas	0.997470225277707
1178	ae04dca2a07ec1aa560e836bc399ea57	d__Bacteria; p__Proteobacteria; c__Alphaproteobacteria; o__Caulobacterales; f__Caulobacteraceae; g__uncultured; s__uncultured_bacterium	0.767257692238314
1179	9ea22fc470d8b86667d574ed4c7bf8b1	d__Bacteria; p__Proteobacteria; c__Alphaproteobacteria; o__Rhodospirillales; f__uncultured; g__uncultured	0.988320786739261
1180	4410eeea14e035e1ba42666f4cb699ec	d__Bacteria; p__Firmicutes; c__Thermacetogenia; o__Thermacetogeniales; f__Thermacetogeniaceae; g__Syntrophaceticus; s__Syntrophaceticus_schinkii	0.999870727379249
1181	1aa930fffd61d369fdd59a57f3037da6	d__Bacteria; p__Firmicutes; c__Clostridia; o__Lachnospirales; f__Lachnospiraceae	0.999997394571554
1182	487de539f50da640cd8914cea7821561	d__Bacteria; p__Proteobacteria; c__Alphaproteobacteria; o__Rhizobiales; f__Devosiaceae; g__Devosia	0.959126320542572
1183	3a66a38841ba6877568198b9dac3a1dc	d__Bacteria; p__Proteobacteria; c__Gammaproteobacteria; o__Xanthomonadales; f__Xanthomonadaceae; g__Lysobacter	0.998673419053256
1184	534ae1292f8ab63bdd6f97344ef4656d	d__Bacteria; p__Proteobacteria; c__Alphaproteobacteria; o__Rhizobiales; f__Xanthobacteraceae	0.999999996137504
1185	54dcb911e3ab04e9d5b30c3912100b41	d__Bacteria; p__Firmicutes; c__Clostridia; o__Lachnospirales; f__Lachnospiraceae; g__Lachnospiraceae_NK4A136_group	0.994394016956949
1186	0435511639a585c9bd711a606b0a5cb8	d__Bacteria; p__Actinobacteriota; c__Actinobacteria; o__Pseudonocardiales; f__Pseudonocardiaceae; g__Actinophytocola; s__uncultured_bacterium	0.772674676216975
1187	139f3606221ee22a0da037f401753c11	d__Bacteria; p__Firmicutes; c__Bacilli; o__Lactobacillales; f__Lactobacillaceae; g__Lactobacillus; s__Lactobacillus_delbrueckii	0.995164793163506
1188	87c7231b4ff508b85087c9f9c5ca197d	d__Bacteria; p__Firmicutes; c__Bacilli; o__Lactobacillales; f__Lactobacillaceae; g__Lactobacillus; s__Lactobacillus_rennini	0.985300372885147
1189	06a519d8df08efa75504520aadf2df87	d__Bacteria; p__Bacteroidota; c__Bacteroidia; o__Chitinophagales; f__Chitinophagaceae; g__uncultured	0.982029745779186
1190	80cda9bde75038fb27cb89386e98a42a	d__Bacteria; p__Firmicutes; c__Bacilli; o__Lactobacillales; f__Lactobacillaceae; g__Lactobacillus; s__Lactobacillus_rennini	0.985541265918989
1191	4bb684e7960675e87f5a42973202df18	d__Bacteria; p__Bacteroidota; c__Bacteroidia; o__Flavobacteriales; f__Weeksellaceae; g__Chryseobacterium; s__Chryseobacterium_hominis	0.758953395018768
1192	bf3da0fdd7ee17b57007555a94bbb99b	d__Bacteria; p__Proteobacteria; c__Alphaproteobacteria; o__Rickettsiales; f__Anaplasmataceae; g__Wolbachia; s__alpha_proteobacterium	0.755890801592392
1193	3e6ed11dba3266973529e728a20bf957	d__Bacteria; p__Proteobacteria; c__Gammaproteobacteria; o__Burkholderiales; f__Comamonadaceae	0.999999899269626
1194	ed89598c59ee717abc7cb7c34ee6d46e	d__Bacteria; p__Proteobacteria; c__Gammaproteobacteria; o__Burkholderiales; f__Comamonadaceae	0.9999999411718
1195	69bd9bcc2c67e6cb2da29ceeaa0eee5d	d__Bacteria; p__Proteobacteria; c__Alphaproteobacteria; o__Rickettsiales; f__Rickettsiaceae; g__Rickettsia; s__uncultured_bacterium	0.977021652921303
1196	1ddc8a4694ed56884c16d791174a6390	d__Bacteria; p__Proteobacteria; c__Alphaproteobacteria; o__Rhizobiales; f__Rhizobiaceae; g__Ensifer	0.93635701354933
1197	1a9410a926e2b02add8c3fa860fe2efe	d__Bacteria; p__Proteobacteria; c__Alphaproteobacteria; o__Rhizobiales; f__Stappiaceae; g__Pseudovibrio	0.999942199476932
1198	8a11c384e510034e622237a9a8855fba	d__Bacteria; p__Desulfobacterota; c__Desulfuromonadia; o__Geobacterales; f__Geobacteraceae	0.998688692857442
1199	8ece70e47ce9f70bcad9297055bcb9c1	d__Bacteria; p__Actinobacteriota; c__Actinobacteria; o__Pseudonocardiales; f__Pseudonocardiaceae; g__Saccharothrix	0.999388173941475
1200	251630060e3cd9930e3b3adf13bfd52e	d__Bacteria; p__Proteobacteria; c__Gammaproteobacteria; o__Enterobacterales; f__Enterobacteriaceae; g__Escherichia-Shigella	0.896804163288346
1201	7b447324a2034aefe4d855bf9efcb58e	d__Bacteria	0.826371613949694
1202	87481526700eb5fde03abc8e7935674b	d__Bacteria; p__Firmicutes; c__Bacilli; o__Bacillales; f__Planococcaceae	0.953945449548272
1203	7b9c8d4a1896d84d92ab4820edd025a6	d__Bacteria; p__Firmicutes; c__Bacilli; o__Staphylococcales; f__Staphylococcaceae; g__Staphylococcus	0.994095474862204
1204	8f2eef3b214a7c50e1f3c5e15697bf05	d__Bacteria; p__Firmicutes; c__Bacilli; o__Lactobacillales; f__Streptococcaceae; g__Streptococcus	0.999998891701669
1205	ba4413cd1bdc090c6a7a9c9a02ecad0c	d__Bacteria; p__Firmicutes; c__Bacilli; o__Lactobacillales; f__Lactobacillaceae; g__Lactobacillus; s__uncultured_Lactobacillus	0.963592854543611
1206	a149796ad1a2eea38affdd0fa5917bb7	d__Bacteria; p__Proteobacteria; c__Gammaproteobacteria; o__Enterobacterales; f__Enterobacteriaceae; g__Escherichia-Shigella	0.901068679934948
1207	c75f855f86c249edf932fa1346bccd17	d__Bacteria; p__Proteobacteria; c__Alphaproteobacteria; o__Rickettsiales; f__Anaplasmataceae; g__Wolbachia	0.975964956251001
1208	8001826dafd338cf078dd28c2eae05ed	d__Bacteria; p__Bacteroidota; c__Bacteroidia; o__Bacteroidales; f__Bacteroidaceae; g__Bacteroides; s__Bacteroides_vulgatus	0.987733634898199
1209	f75963826b6cf9f2f8654fc49836c97b	d__Bacteria; p__Firmicutes; c__Bacilli; o__Paenibacillales; f__Paenibacillaceae; g__Paenibacillus; s__uncultured_Firmicutes	0.997842098706472
1210	17b542863da71820b2ba99164f7cdae1	d__Bacteria; p__Firmicutes; c__Clostridia; o__Oscillospirales; f__Oscillospiraceae; g__uncultured; s__uncultured_rumen	0.710888900722437
1211	d6db5b79ee81938c634388fe21b2ddbd	d__Bacteria; p__Proteobacteria; c__Alphaproteobacteria; o__Rickettsiales; f__Rickettsiaceae; g__Rickettsia	0.989732558269514
1212	6b2666e8854d52603768c81e2b53f843	d__Bacteria; p__Firmicutes; c__Bacilli; o__Bacillales; f__Bacillaceae; g__Geobacillus	0.940139202565092
1213	2ba4d2fac62390a063cb4a90b5a39b73	d__Bacteria; p__Bacteroidota; c__Bacteroidia; o__Cytophagales; f__Cyclobacteriaceae; g__Fulvivirga; s__uncultured_bacterium	0.970463254525397
1214	2c32430ff0626b3fbf59ce03f2c5647f	d__Bacteria; p__Firmicutes; c__Clostridia; o__Lachnospirales; f__Lachnospiraceae; g__[Ruminococcus]_gauvreauii_group	0.794783155304102
1215	65ce969858e19fbb4a9f56ef31aaee3a	d__Bacteria; p__Proteobacteria; c__Alphaproteobacteria; o__Rickettsiales; f__Mitochondria; g__Mitochondria	0.999999999999656
1216	9b874b8fd42cbeb9221dc016b337b562	d__Bacteria; p__Firmicutes; c__Clostridia; o__Lachnospirales; f__Lachnospiraceae	0.999723078896597
1217	bd27d6165ef6c4429795d144bb976329	d__Bacteria; p__Firmicutes; c__Clostridia; o__Lachnospirales; f__Lachnospiraceae; g__Lachnospiraceae_UCG-001; s__uncultured_bacterium	0.786588717617994
1218	0cc951954a255c148a5be384e2d5fe9c	d__Bacteria; p__Proteobacteria; c__Gammaproteobacteria; o__Pseudomonadales; f__Moraxellaceae; g__Psychrobacter; s__Psychrobacter_alimentarius	0.840917279288286
1219	ee0b07653ef54e892656c218fc5b2667	d__Bacteria; p__Bacteroidota; c__Bacteroidia; o__Bacteroidales; f__Muribaculaceae; g__Muribaculaceae; s__uncultured_Bacteroidales	0.853016863642241
1220	62e5dfcaaeda89c7c8a3386bb4068a66	d__Bacteria; p__Actinobacteriota; c__Actinobacteria; o__Propionibacteriales; f__Nocardioidaceae; g__Nocardioides	0.850255499147441
1221	7a3684128018031d581b5ba9291f218b	d__Bacteria; p__Bacteroidota; c__Bacteroidia; o__Flavobacteriales; f__Blattabacteriaceae; g__Candidatus_Sulcia; s__bacterium_endosymbiont	0.814547009396011
1222	629f41c0de31ba20f5d2b3f4c69e09c1	d__Bacteria; p__Actinobacteriota; c__Coriobacteriia; o__Coriobacteriales; f__Eggerthellaceae; g__Eggerthella	0.999999995370695
1223	1368aca6d12ec4a9bbf16a2ff67104e1	d__Bacteria; p__Actinobacteriota; c__Actinobacteria; o__Micrococcales; f__Micrococcaceae; g__Kocuria	0.964631651755477
1224	596f70447030c8a5e3ddf2bd3eadafa5	d__Bacteria; p__Bacteroidota; c__Bacteroidia; o__Bacteroidales; f__Muribaculaceae; g__Muribaculaceae; s__uncultured_Bacteroidales	0.734749080930442
1225	bd205b9f3a5ece651a9405746ce7bf3d	d__Bacteria; p__Firmicutes; c__Clostridia; o__Oscillospirales; f__[Eubacterium]_coprostanoligenes_group; g__[Eubacterium]_coprostanoligenes_group	0.999997809270068
1226	9e04d5a737ca6924786e1c776b2d2826	d__Bacteria; p__Firmicutes; c__Bacilli; o__Entomoplasmatales; f__Spiroplasmataceae; g__Spiroplasma	0.999999999437131
1227	f6edbcb91f18c1dcc550ce2c68333165	d__Bacteria; p__Actinobacteriota; c__Actinobacteria; o__Frankiales; f__Geodermatophilaceae; g__Blastococcus	0.999870714531166
1228	d730ad2f1c48e5f4d3f83e9bf275f81c	d__Bacteria; p__Proteobacteria; c__Alphaproteobacteria; o__Rickettsiales; f__Rickettsiaceae; g__Rickettsia	0.853226862026115
1229	d79603ec21f3bf8a51b5865b3eae38ee	d__Bacteria; p__Actinobacteriota; c__Actinobacteria; o__Corynebacteriales; f__Corynebacteriaceae; g__Corynebacterium	0.994552100415313
1230	47f770032218f91b352999ff1f663807	d__Bacteria; p__Firmicutes; c__Clostridia; o__Lachnospirales; f__Lachnospiraceae; g__Lachnoclostridium	0.768202982800432
1231	610fec3c1f64661f446a6e8270f23d0c	d__Bacteria; p__Bacteroidota; c__Bacteroidia; o__Bacteroidales; f__Muribaculaceae; g__Muribaculaceae; s__uncultured_Bacteroidales	0.967278561445273
1232	df7076c2db77748807fb7574604a90cc	d__Bacteria; p__Firmicutes; c__Clostridia; o__Lachnospirales; f__Lachnospiraceae; g__Lachnospiraceae_NK4A136_group; s__Clostridiales_bacterium	0.876702362733324
1233	7a780a16179137c93c474f2b39a045c3	d__Bacteria; p__Bacteroidota; c__Bacteroidia; o__Chitinophagales; f__Chitinophagaceae; g__uncultured	0.976956088291994
1234	64d311d559d6f4c5d8b853dbc86369db	d__Bacteria; p__Actinobacteriota; c__Actinobacteria	0.997789925498409
1235	7174b1950c11ec56289a8d328e1204a2	d__Bacteria; p__Actinobacteriota; c__Actinobacteria; o__Pseudonocardiales; f__Pseudonocardiaceae; g__Pseudonocardia	0.99997845335139
1236	b01b2710e1bf75c0fc303099c2165b4b	d__Bacteria; p__Firmicutes; c__Bacilli; o__Lactobacillales; f__Lactobacillaceae; g__Lactobacillus; s__Lactobacillus_rennini	0.97617805898175
1237	2303cfa2e139bf4897cc705f38279a11	Unassigned	0.725702208021893
1238	a066163907b12b09996521b13778ccba	Unassigned	0.726800132683582
1239	65d86d68fdf396099b32ef6d949892b8	d__Bacteria; p__Acidobacteriota; c__Acidobacteriae; o__Acidobacteriales; f__Acidobacteriaceae_(Subgroup_1); g__Terriglobus	0.999549053831945
1240	9db6065dfa5f306778c1a370f3267d73	d__Bacteria; p__Bacteroidota; c__Bacteroidia; o__Bacteroidales; f__Bacteroidaceae; g__Bacteroides; s__Bacteroides_plebeius	0.999882348864743
1241	acf770428bbea24b4d3bf6aa5754b772	d__Bacteria; p__Desulfobacterota; c__Desulfuromonadia; o__Desulfuromonadia; f__Desulfuromonadaceae; g__Desulfuromonadaceae; s__uncultured_bacterium	0.803993623280973
1242	ece3b80784366e11367eff6950d7adfe	d__Bacteria; p__Firmicutes; c__Bacilli; o__Lactobacillales; f__Lactobacillaceae; g__Lactobacillus	0.99999917925734
1243	5b5fc41e4def55055e7e165fecdfc4f1	d__Bacteria; p__Chloroflexi; c__Chloroflexia; o__Thermomicrobiales; f__JG30-KF-CM45; g__JG30-KF-CM45	0.99999999994308
1244	9bc17c40ce6bf488cf78ffcaf1219028	d__Bacteria; p__Nitrospirota; c__Nitrospiria; o__Nitrospirales; f__Nitrospiraceae; g__Nitrospira	0.999999999999992
1245	96341a34b9ce0b4c491436104fecf07a	d__Bacteria; p__Firmicutes	0.809354938280791
1246	24b3196c1172d4bab1f47c7775aa51e8	d__Bacteria	0.903321892715582
1247	9cad82eaa8efd4d39f664f294f479570	Unassigned	0.63669910511572
1248	99ebc3fd7be0a94952e00751f9337419	d__Bacteria; p__Proteobacteria; c__Gammaproteobacteria; o__Burkholderiales; f__Rhodocyclaceae; g__Thauera	0.950523817215173
1249	7baf808e38d4d8f3e81c8020521eaf7f	d__Bacteria; p__Proteobacteria; c__Gammaproteobacteria	0.972865356777889
1250	b00c3432b2ba4ccb41e22cbf1f9e336d	d__Bacteria; p__Bacteroidota; c__Bacteroidia; o__Bacteroidales; f__Muribaculaceae; g__Muribaculaceae; s__uncultured_Bacteroidales	0.977009737447328
1251	8821eae76b4887350d3ffd8fed2e9611	d__Bacteria; p__Firmicutes; c__Clostridia; o__Peptostreptococcales-Tissierellales; f__Anaerovoracaceae	0.999999734652012
1252	d6bbdaced0e23728c47239b6f83cafbd	d__Bacteria; p__Proteobacteria; c__Gammaproteobacteria; o__Burkholderiales; f__Nitrosomonadaceae; g__Ellin6067	0.999623705143012
1253	c1c29e86eca994731a7345f692c22835	d__Bacteria; p__Bacteroidota; c__Bacteroidia; o__Sphingobacteriales; f__Sphingobacteriaceae; g__Pedobacter	0.985172771045353
1254	827992b22906f7a8b7f7a87580b21cfa	d__Bacteria; p__Cyanobacteria; c__Cyanobacteriia; o__Chloroplast; f__Chloroplast; g__Chloroplast	0.999999999999995
1255	f61e04efdcb7b8ee533b4cd7c96fa1f4	d__Bacteria; p__Proteobacteria; c__Alphaproteobacteria; o__Rickettsiales; f__Mitochondria; g__Mitochondria	0.999918360882713
1256	8cadcb7be6a644953d0ce8e8118a49d3	d__Bacteria; p__Firmicutes; c__Clostridia; o__Lachnospirales; f__Lachnospiraceae; g__Lachnospiraceae_FCS020_group	0.995699593294094
1257	1f87ccef44615ef518dd878c74769e76	d__Bacteria; p__Cyanobacteria; c__Cyanobacteriia; o__Chloroplast; f__Chloroplast; g__Chloroplast	1
1258	146011b4b3b1ac5bd7d8224c5d93209d	d__Bacteria; p__Proteobacteria; c__Alphaproteobacteria; o__Sphingomonadales; f__Sphingomonadaceae; g__Sphingomonas	0.99970101471751
1259	217b1490057c853a4775e2864258240e	d__Bacteria; p__Actinobacteriota; c__Actinobacteria; o__Streptomycetales; f__Streptomycetaceae; g__Streptomyces	0.985407336475737
1260	67c7353060aceb84171669dbabd692a9	d__Bacteria; p__Proteobacteria; c__Gammaproteobacteria; o__Burkholderiales; f__Hydrogenophilaceae; g__Thiobacillus	0.999907174878128
1261	db031a7f082420bfc41d2a739d8bd227	Unassigned	0.324885055000616
1262	772ab6e8f071885c6bbfc02f8b660336	d__Bacteria; p__Firmicutes; c__Bacilli; o__Lactobacillales; f__Lactobacillaceae; g__Lactobacillus; s__Lactobacillus_acetotolerans	0.777362512728189
1263	8735f92a7f18db944bc862777fbd3222	d__Bacteria; p__Proteobacteria; c__Gammaproteobacteria; o__Burkholderiales; f__Comamonadaceae	0.999999675919517
1264	bd4d2745516d9fe2023ca1679c739097	d__Bacteria; p__Proteobacteria; c__Gammaproteobacteria; o__Enterobacterales; f__Enterobacteriaceae; g__Escherichia-Shigella	0.900205767626234
1265	8c3b053cc0d86a60c6ef99f3d5076dd8	d__Bacteria; p__Proteobacteria; c__Alphaproteobacteria; o__Rickettsiales; f__Rickettsiaceae; g__Rickettsia	0.98835920355439
1266	2a3464cbabfbd6d6c753a7fa1bf95202	d__Bacteria; p__Actinobacteriota; c__Actinobacteria; o__Pseudonocardiales; f__Pseudonocardiaceae; g__Amycolatopsis; s__Amycolatopsis_saalfeldensis	0.772728853714261
1267	5455053db2cac31ab0c32ea6282bf22e	d__Bacteria; p__Proteobacteria; c__Gammaproteobacteria	0.972777094875592
1268	7f810dcfa678207e76f1c7eb12d9cfea	d__Bacteria; p__Firmicutes; c__Clostridia; o__Lachnospirales; f__Lachnospiraceae; g__Lachnospiraceae_NK4A136_group; s__uncultured_bacterium	0.951483368915324
1269	9df399dc3e83f21bbec73cf9a9daec12	d__Bacteria; p__Proteobacteria; c__Gammaproteobacteria; o__Enterobacterales	0.99136922116138
1270	de28f82e4c6b0983fffef3e92cc55731	d__Bacteria; p__Proteobacteria; c__Gammaproteobacteria; o__Competibacterales; f__Competibacteraceae; g__Plasticicumulans; s__uncultured_bacterium	0.999540735910103
1271	ad53576cccb4fb7af5597cb3f5168ab2	d__Bacteria; p__Proteobacteria; c__Gammaproteobacteria; o__Burkholderiales; f__Comamonadaceae	0.999999692001095
1272	a4f5c905c2b6a779c8e9852c839494b8	d__Bacteria; p__Proteobacteria; c__Alphaproteobacteria; o__Rickettsiales; f__Mitochondria; g__Mitochondria	0.999669608780779
1273	205e9006842d47d1a2d1caf6a96e0c88	d__Bacteria; p__Proteobacteria; c__Alphaproteobacteria; o__Rhizobiales; f__Beijerinckiaceae; g__Microvirga	0.999984272347331
1274	e0d3390a4ac24915f1fbb7c93321dd06	Unassigned	0.905745912378366
1275	882567ccab824fdd0d0dcf184bb63a17	d__Bacteria; p__Proteobacteria; c__Alphaproteobacteria; o__Rhodospirillales; f__Magnetospirillaceae; g__uncultured; s__uncultured_Alphaproteobacteria	0.969834292351832
1276	cb5ca9ea57b4297619b4459a0347252f	d__Bacteria; p__Proteobacteria; c__Gammaproteobacteria; o__Gammaproteobacteria_Incertae_Sedis; f__Unknown_Family; g__Acidibacter	0.998354561303104
1277	6d52536b55ab19ff41c247db9d081d01	d__Bacteria; p__Firmicutes; c__Clostridia; o__Oscillospirales; f__Butyricicoccaceae; g__Butyricicoccus; s__uncultured_bacterium	0.888858141687177
1278	48d6e0badb90f052133ee4b44ec77c1d	d__Bacteria; p__Firmicutes; c__Clostridia; o__Lachnospirales; f__Lachnospiraceae; g__Lachnospiraceae_NK4A136_group; s__uncultured_organism	0.980902804598149
1279	b7701ed10ba0c4d0946c002b9eb4a3f0	d__Bacteria; p__Firmicutes; c__Clostridia; o__Lachnospirales; f__Lachnospiraceae; g__Roseburia; s__uncultured_bacterium	0.700456237762081
1280	49efabe6256937d5bd2d18e4df5bb9f2	d__Bacteria; p__Proteobacteria; c__Alphaproteobacteria; o__Rhodobacterales; f__Rhodobacteraceae; g__Paracoccus	0.896221574800545
1281	1add6f13c9485c8d11e38ae756b23d53	d__Bacteria; p__Proteobacteria; c__Gammaproteobacteria; o__Xanthomonadales; f__Xanthomonadaceae; g__Lysobacter	0.993575087949238
1282	dd7292898beb5dd513cc921e18467158	d__Bacteria; p__Proteobacteria; c__Alphaproteobacteria; o__Rickettsiales; f__Anaplasmataceae; g__Wolbachia	0.970651789533416
1283	3f398bcfa58a86cf5ddf60fdbf0110a2	Unassigned	0.520390651737414
1284	cb8b8a6ee6bcfa115f8b24a45fa1c12a	d__Bacteria; p__Bacteroidota; c__Bacteroidia; o__Bacteroidales; f__Muribaculaceae; g__Muribaculaceae; s__uncultured_Bacteroidales	0.77570776276007
1285	77c2dc197e6b3dbebc4ee240c6a1c559	d__Bacteria; p__Firmicutes; c__Clostridia; o__Oscillospirales; f__Oscillospiraceae; g__Oscillibacter; s__uncultured_organism	0.712732341848056
1286	bc84c01dbfc576927c9a43ad8a4fbf8f	d__Bacteria; p__Proteobacteria; c__Alphaproteobacteria; o__Azospirillales; f__uncultured; g__uncultured; s__uncultured_bacterium	0.987070703914156
1287	554345c10941538d3c323777253ee02d	d__Bacteria; p__Firmicutes; c__Bacilli; o__Lactobacillales; f__Carnobacteriaceae; g__Trichococcus	0.904402328657642
1288	def8339f22670d09a6e7d9d629d1e13b	d__Bacteria; p__Proteobacteria; c__Gammaproteobacteria; o__PLTA13; f__PLTA13; g__PLTA13	0.99999999955156
1289	bc210fe6e022d0ddf85e2e5bb0810372	d__Bacteria; p__Proteobacteria; c__Gammaproteobacteria	0.973325552243912
1290	4abf81933eb4abb4a19df1ad30b84e23	Unassigned	0.348408542288845
1291	e046e29a358f4e382dccc33ca22f61ad	d__Bacteria; p__Firmicutes; c__Clostridia; o__Lachnospirales; f__Lachnospiraceae; g__Lachnospiraceae_NK4A136_group; s__uncultured_bacterium	0.763848681020871
1292	228844f86fc4644dba9cd89fd1cbaff1	d__Bacteria	0.705219730907061
1293	0956a1a1fd3c2a79d844cc3b6f0f0fb8	d__Bacteria; p__Myxococcota; c__Myxococcia; o__Myxococcales; f__Anaeromyxobacteraceae; g__Anaeromyxobacter; s__uncultured_bacterium	0.948284158162723
1294	3293d92aa64a6bb167764328d803be6a	d__Bacteria; p__Desulfobacterota; c__Desulfuromonadia; o__Geobacterales; f__Geobacteraceae; g__Geobacter	0.859025625399028
1295	e7d6742d6dcdfea70fcdfd22b4ecb269	d__Archaea; p__Crenarchaeota; c__Nitrososphaeria; o__Nitrosopumilales; f__Nitrosopumilaceae; g__Candidatus_Nitrosopumilus	0.995545575975868
1296	ad145a59ef9b2ca370f9f8d1d97cccde	d__Bacteria; p__Firmicutes; c__Bacilli; o__Lactobacillales; f__Lactobacillaceae; g__Lactobacillus; s__Lactobacillus_rennini	0.999993561627384
1297	1c0a3725f25027e98ff6aea763fbb4d2	d__Bacteria; p__Actinobacteriota; c__Actinobacteria; o__Micromonosporales; f__Micromonosporaceae; g__Actinoplanes	0.7766561290933
1298	22b3c70cdfb1714224e1bf8a6314bee9	d__Bacteria; p__Firmicutes; c__Clostridia; o__Peptostreptococcales-Tissierellales; f__Peptostreptococcales-Tissierellales; g__Finegoldia	0.999999999974255
1299	efa934e07029e49f4b1959b33c677589	d__Bacteria; p__Bacteroidota; c__Bacteroidia; o__Bacteroidales; f__Bacteroidaceae; g__Bacteroides	0.999999999913764
1300	aa6bbdfe110c2fe6eb7d04c4bfeb5fc3	Unassigned	0.341938873065591
1301	2de0f958e30d26f04cba8d2a920bbe46	d__Bacteria; p__Firmicutes; c__Clostridia; o__Lachnospirales; f__Lachnospiraceae; g__Blautia	0.997495380863446
1302	df14354ec277348c54d0c9dd49eb4da0	d__Bacteria; p__Firmicutes; c__Clostridia; o__Oscillospirales; f__Ruminococcaceae; g__[Eubacterium]_siraeum_group; s__[Eubacterium]_siraeum	0.896171081073159
1303	f8ec009ea7d958c2429fc4d8931f6c25	d__Bacteria; p__Proteobacteria; c__Alphaproteobacteria; o__Rhizobiales; f__Beijerinckiaceae; g__1174-901-12; s__uncultured_bacterium	0.974179827581623
1304	f617597961320b2e15ebf9bb0e39d58e	d__Bacteria; p__Actinobacteriota; c__Coriobacteriia; o__Coriobacteriales; f__Coriobacteriaceae; g__Collinsella; s__Collinsella_sp.	0.956877676775691
1305	c6f4aa25b9a6b316e50c3f0308c05ab9	d__Bacteria; p__Firmicutes; c__Clostridia; o__Christensenellales; f__Christensenellaceae; g__Christensenellaceae_R-7_group; s__Blattella_germanica	0.798009986724453
1306	e05fb439ed4f9d0a183d061d3a116891	d__Bacteria; p__Bacteroidota; c__Bacteroidia; o__Chitinophagales; f__uncultured; g__uncultured; s__uncultured_bacterium	0.786119458002302
1307	33c03deefdfd099ae75c4e862a3bafd2	d__Bacteria; p__Proteobacteria; c__Alphaproteobacteria; o__Rickettsiales; f__Mitochondria; g__Mitochondria; s__Botryosphaeria_dothidea	0.981228454187485
1308	7adfa4f0e342de54304e1c50112cd387	d__Bacteria; p__Bacteroidota; c__Bacteroidia; o__Bacteroidales; f__Muribaculaceae; g__Muribaculaceae; s__uncultured_bacterium	0.982406362669203
1309	19715b1593c19aa6d35a4d1e3cd09374	d__Bacteria; p__Firmicutes; c__Clostridia; o__Lachnospirales; f__Lachnospiraceae; g__Lachnospiraceae_UCG-004	0.758861865290043
1310	756701684c8ae385671fc43a9629ebb9	d__Bacteria; p__Bacteroidota; c__Bacteroidia; o__Bacteroidales; f__Muribaculaceae; g__Muribaculaceae	0.998636873682283
1311	45d9e3112dd07c640fa676fcf646b24d	d__Bacteria; p__Firmicutes; c__Clostridia; o__Monoglobales; f__Monoglobaceae; g__Monoglobus; s__uncultured_bacterium	0.961658282957581
1312	d062953b54c4795123082b9ae4b31c34	d__Bacteria; p__Proteobacteria; c__Alphaproteobacteria; o__Sphingomonadales; f__Sphingomonadaceae; g__Sphingomonas; s__metagenome	0.910768666506005
1313	c757ad670c5d796cb866c941c62c4e33	d__Bacteria; p__Bacteroidota; c__Bacteroidia; o__Flavobacteriales; f__Flavobacteriaceae; g__Flavobacterium	0.999997618537468
1314	16ff760a576435ddf85e0adb8c0aba1e	d__Bacteria; p__Proteobacteria; c__Alphaproteobacteria; o__Sphingomonadales; f__Sphingomonadaceae; g__Novosphingobium	0.99729477991229
1315	a1ccfe047378825cc8499dffcf347446	Unassigned	0.525944272685565
1316	290170c5acc1c561b9a56ca2b6bb9e76	d__Bacteria; p__Proteobacteria; c__Alphaproteobacteria; o__Rickettsiales; f__Anaplasmataceae; g__Wolbachia	0.97456680176583
1317	c3357091b1eb1426ead2803433360b07	d__Bacteria; p__Proteobacteria; c__Gammaproteobacteria; o__Burkholderiales; f__Oxalobacteraceae	0.999816791323403
1318	f5e53746c83ecd821a85464d65fc3028	d__Bacteria; p__Firmicutes; c__Clostridia; o__Clostridia; f__Hungateiclostridiaceae; g__Ruminiclostridium; s__uncultured_bacterium	0.718595094569818
1319	55e0222bc2aba5b15ba4103612349a6f	d__Bacteria; p__Proteobacteria; c__Gammaproteobacteria; o__Burkholderiales; f__Nitrosomonadaceae; g__MND1	0.999990361238921
1320	8562afaf3955423d4eda6d71b8b277d8	d__Bacteria; p__Acidobacteriota; c__Blastocatellia; o__Pyrinomonadales; f__Pyrinomonadaceae; g__RB41	0.998632159787579
1321	899ddd02d367d83fb76f1832b4c3d6d7	d__Bacteria; p__Proteobacteria; c__Gammaproteobacteria; o__Burkholderiales; f__Rhodocyclaceae; g__Candidatus_Accumulibacter	0.989096862423558
1322	5062e7a6d3cd898d50a3ac44ad5ca500	d__Bacteria; p__Proteobacteria; c__Alphaproteobacteria; o__Sphingomonadales; f__Sphingomonadaceae; g__Sphingomonas; s__Sphingomonas_polyaromaticivorans	0.804140107176097
1323	49d72a71a115351592db4c11153a0342	d__Bacteria; p__Firmicutes; c__Bacilli; o__Lactobacillales; f__Enterococcaceae; g__Enterococcus	0.991834422106386
1324	b2224d09fb56fffb7949a37935a5b572	d__Bacteria; p__Firmicutes; c__Clostridia; o__Peptostreptococcales-Tissierellales; f__Anaerovoracaceae; g__Family_XIII_AD3011_group; s__uncultured_bacterium	0.76534148487798
1325	4f31fc43bb2ba611fa37c25e788fecf7	d__Bacteria; p__Proteobacteria; c__Gammaproteobacteria; o__Burkholderiales; f__Comamonadaceae; g__Ramlibacter	0.902182939933643
1326	67114b9c42473d9df76e0a1776048282	d__Bacteria; p__Proteobacteria; c__Alphaproteobacteria; o__Rickettsiales; f__Rickettsiaceae; g__Rickettsia	0.988257376636528
1327	aa72cb690f877a365de8223b4466671b	d__Bacteria; p__Firmicutes; c__Clostridia; o__Lachnospirales; f__Lachnospiraceae; g__Lachnospiraceae_NK4A136_group; s__uncultured_bacterium	0.752278024359958
1328	4ebcf74b2783b601ceaf1ca7a994420a	d__Bacteria; p__Firmicutes; c__Clostridia; o__Clostridiales; f__Clostridiaceae; g__Clostridium_sensu_stricto_1	0.992004277456893
1329	4804669ff00c7ec682696fdd03d60923	d__Bacteria; p__Proteobacteria; c__Gammaproteobacteria; o__Xanthomonadales; f__Xanthomonadaceae; g__Arenimonas	0.999999798987677
1330	32e7f8e84c92f2f3a560720e94028297	d__Bacteria; p__Spirochaetota; c__Spirochaetia; o__Spirochaetales; f__Spirochaetaceae; g__Treponema	0.99999999947526
1331	7421a0056850e30172e2c541c9215c11	d__Bacteria; p__Proteobacteria; c__Gammaproteobacteria; o__Burkholderiales; f__Sutterellaceae; g__Parasutterella; s__uncultured_bacterium	0.999990386953974
1332	8bf77d0c1f950d47fd2b9eed35a319d6	d__Bacteria; p__Dependentiae; c__Babeliae; o__Babeliales; f__Vermiphilaceae; g__Vermiphilaceae; s__uncultured_bacterium	0.812378839880865
1333	95804b3e30467dd4edeabf4d633dafb0	d__Bacteria; p__Proteobacteria; c__Alphaproteobacteria; o__Rickettsiales; f__Rickettsiaceae; g__Rickettsia	0.989569128026139
1334	4f983ab505c9e0936ecafdda621aead9	d__Bacteria; p__Bacteroidota; c__Bacteroidia; o__Bacteroidales; f__Bacteroidaceae; g__Bacteroides; s__Bacteroides_sartorii	0.993281750040398
1335	fd203f089a02b0905cc1dfab8b96bad2	d__Bacteria; p__Firmicutes; c__Bacilli; o__Lactobacillales; f__Enterococcaceae; g__Enterococcus	0.989559058363148
1336	8d1761da3df16fe43e34eea0112ba8fd	d__Bacteria; p__Bacteroidota; c__Bacteroidia; o__Bacteroidales; f__Tannerellaceae; g__Parabacteroides; s__Parabacteroides_johnsonii	0.984203530131794
1337	782a79a0725adc6ac22fc1fd15933a12	d__Bacteria; p__Firmicutes; c__Bacilli; o__Erysipelotrichales; f__Erysipelotrichaceae; g__Holdemanella; s__uncultured_bacterium	0.749849060734212
1338	ccac3aaecdc0115d7c7bd61889d987f0	d__Bacteria; p__Proteobacteria; c__Alphaproteobacteria; o__Rickettsiales; f__Rickettsiaceae; g__Rickettsia	0.859152145641821
1339	6dfb118aa8b73ede1bdb71dedc23838c	d__Bacteria; p__Firmicutes; c__Bacilli; o__Erysipelotrichales; f__Erysipelotrichaceae; g__Holdemanella; s__uncultured_bacterium	0.895419360449955
1340	f78b9993eb9d27ce95379b6e16943cfe	d__Bacteria; p__Firmicutes; c__Bacilli; o__Bacillales; f__Bacillaceae; g__Pseudogracilibacillus; s__uncultured_bacterium	0.713395797625923
1341	9803a57baae03be21306659ea024f251	Unassigned	0.670486496410002
1342	53e2c77b123a7afe44f5c1738b43f98a	d__Bacteria; p__Synergistota; c__Synergistia; o__Synergistales; f__Synergistaceae; g__Acetomicrobium; s__uncultured_bacterium	0.990333544891971
1343	1aad4f80ddbe2e7cf2e2459905f327ad	d__Bacteria; p__Proteobacteria; c__Alphaproteobacteria; o__Rhizobiales; f__Rhizobiaceae; g__Aminobacter; s__uncultured_bacterium	0.834834490021943
1344	67e8859e108281ee7971084bfa759522	d__Bacteria; p__Firmicutes; c__Clostridia; o__Lachnospirales; f__Lachnospiraceae; g__Lachnoclostridium	0.999550663515702
1345	6d284cb249607671c9f78c96fc626b37	d__Bacteria; p__Firmicutes; c__Clostridia; o__Lachnospirales; f__Lachnospiraceae; g__Dorea; s__uncultured_Lachnospiraceae	0.963667203000968
1346	80d14e7271265765ba657c10a59c4692	d__Bacteria; p__Acidobacteriota; c__Vicinamibacteria; o__Vicinamibacterales; f__uncultured; g__uncultured	0.999996333307743
1347	1be9b9d4cf9109db262e933686652542	d__Bacteria; p__Proteobacteria; c__Gammaproteobacteria	0.973526812759319
1348	6b51bb0426c2b6e9197191079cb18dae	d__Eukaryota; p__Basidiomycota; c__Pucciniomycetes; o__Pucciniales; f__Pucciniaceae; g__Puccinia	0.73974483239229
1349	e096ec294fc5b5fb66c04dba70199d28	d__Bacteria; p__Bacteroidota; c__Bacteroidia; o__Flavobacteriales; f__Blattabacteriaceae; g__Candidatus_Sulcia; s__bacterium_endosymbiont	0.992519891939572
1350	020d737dcbd679114e899f55a26cb47b	Unassigned	0.72998987421133
1351	bca49baffb4f38a52032d5961daf6d53	d__Bacteria	0.804283245790484
1352	4c0431c3c31d1b3d72e31aeddadccfcb	d__Bacteria; p__Proteobacteria; c__Gammaproteobacteria	0.972811197330435
1353	9fbbb21d39b0de2674518f6a16330abe	d__Bacteria; p__Proteobacteria; c__Alphaproteobacteria; o__Rickettsiales; f__Rickettsiaceae; g__Rickettsia; s__uncultured_bacterium	0.999705443968512
1354	7eac17dba253d45b7426ebc866487e31	d__Bacteria; p__Firmicutes; c__Clostridia; o__Lachnospirales; f__Lachnospiraceae	0.999999866038698
1355	a47f1d9b166707448add5c1c113eb511	d__Bacteria; p__Proteobacteria; c__Gammaproteobacteria; o__Pseudomonadales; f__Pseudomonadaceae; g__Pseudomonas	0.999998734121492
1356	d040358e75e20b678a107f8ce18f4259	d__Bacteria; p__Firmicutes; c__Clostridia; o__Lachnospirales; f__Lachnospiraceae; g__A2	0.904091475263898
1357	e05b2b34af5ed2279d400dff98d679c8	d__Bacteria; p__Proteobacteria; c__Alphaproteobacteria; o__Rickettsiales; f__Mitochondria; g__Mitochondria	0.859649338337925
1358	ffb1120c50aa3e04299dd903c08e6709	d__Bacteria; p__Firmicutes; c__Bacilli; o__Lactobacillales; f__Streptococcaceae; g__Streptococcus	0.999999729081781
1359	4e5ff310075a50266f9d480989d68398	d__Bacteria; p__Proteobacteria; c__Gammaproteobacteria; o__Burkholderiales; f__Burkholderiaceae; g__Polynucleobacter	0.999998577715628
1360	73e2bccf98206e3bf8dc088535101cd2	d__Bacteria; p__Acidobacteriota; c__Vicinamibacteria; o__Vicinamibacterales; f__Vicinamibacteraceae; g__Vicinamibacteraceae	0.999222756556413
1361	ee2c932ad8129bdbcdd81e24d87b0015	d__Bacteria; p__Firmicutes; c__Clostridia; o__Christensenellales; f__Christensenellaceae; g__Christensenellaceae_R-7_group; s__uncultured_prokaryote	0.744117847770308
1362	c0f775fff77049501c4f8b4f5460097c	d__Bacteria; p__Proteobacteria; c__Gammaproteobacteria; o__Burkholderiales; f__Burkholderiaceae; g__Cupriavidus	0.99999914032331
1363	c047201ff7071c3bad704f290e3570e5	d__Bacteria; p__Proteobacteria; c__Gammaproteobacteria; o__Burkholderiales; f__Rhodocyclaceae; g__Candidatus_Accumulibacter	0.953564475422035
1364	c208fdacb64d8296153cbb392175262e	d__Bacteria; p__Proteobacteria; c__Alphaproteobacteria; o__Rickettsiales; f__Anaplasmataceae; g__Wolbachia; s__metagenome	0.778239134243456
1365	2433ecbd6ce9a1508b605391b1ba7810	d__Bacteria; p__Firmicutes; c__Clostridia; o__Lachnospirales; f__Lachnospiraceae; g__Oribacterium; s__uncultured_bacterium	0.997516912591733
1366	ac075dfee01605bba8b25fef59c4abf1	d__Bacteria; p__Firmicutes; c__Bacilli; o__Entomoplasmatales; f__Spiroplasmataceae; g__Spiroplasma	0.999999999787784
1367	421cbd1d71d34704c6d53377261e213c	d__Bacteria; p__Firmicutes; c__Clostridia; o__Lachnospirales; f__Lachnospiraceae; g__[Eubacterium]_ventriosum_group; s__uncultured_Lachnospiraceae	0.735882904195375
1368	37c84d8b8664b290a61daec5fe12305a	d__Bacteria; p__Firmicutes; c__Bacilli; o__Lactobacillales; f__Lactobacillaceae; g__Lactobacillus; s__Lactobacillus_rennini	0.885394455298128
1369	b3e6962f571dffe8fcd109696106a680	d__Bacteria; p__Proteobacteria; c__Gammaproteobacteria; o__Burkholderiales; f__Nitrosomonadaceae; g__Ellin6067	0.999999995303557
1370	16398359f13228461fa958aa114f459f	d__Bacteria	0.873311313901503
1371	7d64741e4dd32f4822a196540367089d	d__Bacteria; p__Proteobacteria; c__Gammaproteobacteria; o__Burkholderiales; f__Sutterellaceae; g__uncultured	0.999999971862262
1372	7c720c7e1f647156fbf23ee4b1ca403c	Unassigned	0.311588122854828
1373	daf471369c8df7afa7849741660d855b	d__Bacteria; p__Firmicutes; c__Clostridia; o__Lachnospirales; f__Lachnospiraceae; g__A2	0.905369082230211
1374	2c578dd58c184ae56762fe715bbbe28d	d__Bacteria; p__Bacteroidota; c__Bacteroidia; o__Chitinophagales; f__Chitinophagaceae; g__uncultured; s__uncultured_Haliscomenobacter	0.716253762083165
1375	c5592e58d015f7d6b3bee106a04eb767	d__Bacteria; p__Firmicutes; c__Clostridia; o__Peptostreptococcales-Tissierellales; f__Anaerovoracaceae	0.999998764311834
1376	eb2567726f6e3e7a62d6072856186b45	d__Bacteria	0.828385591666143
1377	239d3af5e6b7b40e9ff229ba258348b3	d__Bacteria; p__Bacteroidota; c__Bacteroidia; o__Sphingobacteriales; f__Sphingobacteriaceae; g__Pedobacter	0.909557978937973
1378	4e786fad777a61be21d3289ba56c326e	d__Bacteria; p__Firmicutes; c__Clostridia; o__Clostridia_UCG-014; f__Clostridia_UCG-014; g__Clostridia_UCG-014	0.99999999539707
1379	72b86b799ba4e4a3f37d4f61d2378f3b	d__Bacteria; p__Proteobacteria; c__Alphaproteobacteria; o__Rickettsiales; f__Fokiniaceae; g__Candidatus_Lariskella	0.999999976624948
1380	f5ffbf00d60fe573c4624b240435a79b	d__Bacteria; p__Proteobacteria; c__Alphaproteobacteria; o__Sphingomonadales; f__Sphingomonadaceae; g__Sphingomonas	0.999988892877406
1381	d9868507ed2f950a7acfcf9ed2b6a95b	d__Bacteria; p__Firmicutes; c__Clostridia; o__Lachnospirales; f__Lachnospiraceae	0.999995052860597
1382	599004475e74ccd6b1f068b936a9e87c	d__Bacteria; p__Halanaerobiaeota; c__Halanaerobiia; o__Halanaerobiales; f__Halanaerobiaceae; g__Halocella; s__uncultured_compost	0.760531172522748
1383	a834cea63ff560fae27ac1690069cb9e	d__Bacteria; p__Proteobacteria; c__Gammaproteobacteria; o__Burkholderiales; f__Nitrosomonadaceae; g__Ellin6067	0.999999959724873
1384	adffc316ee2eb5007ad0f74ac34125a9	d__Bacteria; p__Proteobacteria; c__Gammaproteobacteria; o__Salinisphaerales; f__Solimonadaceae; g__Nevskia; s__uncultured_bacterium	0.720549338365597
1385	b7f5af401f678ffbe9f7299cfa59e3bf	d__Bacteria; p__Proteobacteria; c__Alphaproteobacteria; o__Rhizobiales; f__Devosiaceae; g__Devosia	0.999763947621042
1386	5c24cd6809df9c9ac035ee5666891dbd	d__Bacteria; p__Bacteroidota; c__Bacteroidia; o__Chitinophagales; f__Chitinophagaceae; g__uncultured	0.973621616730001
1387	8a99025ba9415f84c3820348289ab75a	d__Bacteria; p__Acidobacteriota; c__Acidobacteriae; o__Bryobacterales; f__Bryobacteraceae; g__Bryobacter	0.999558176019695
1388	72541c4aba5e8eb7b2b428d8df194cc8	d__Bacteria; p__Proteobacteria; c__Gammaproteobacteria; o__Burkholderiales; f__Rhodocyclaceae	0.998833577150653
1389	f2d0140afc10c009575b0f02434b01ae	d__Bacteria; p__Proteobacteria; c__Gammaproteobacteria; o__Pseudomonadales; f__Pseudomonadaceae; g__Pseudomonas	0.963147155168518
1390	9ef2fa80184ec0c28a8edae1d5d85aa5	d__Bacteria; p__Proteobacteria; c__Alphaproteobacteria; o__Holosporales; f__Holosporaceae; g__Holosporaceae; s__uncultured_bacterium	0.999993805463903
1391	5f25904e073fe5c114cadfde74349518	d__Bacteria; p__Firmicutes; c__Clostridia; o__Lachnospirales; f__Lachnospiraceae; g__Lachnospiraceae_UCG-004	0.986100710718541
1392	50313555c1a4385e25c85b06a5c8ad42	d__Bacteria; p__Firmicutes; c__Clostridia; o__Lachnospirales; f__Lachnospiraceae	0.999998268324064
1393	6facf4aaad0756a963485f23e9f07ebc	d__Bacteria; p__Firmicutes; c__Bacilli; o__Lactobacillales; f__Streptococcaceae; g__Streptococcus	0.999999790011422
1394	7c5efd80cd8b5c3d30f793dd51577bc7	d__Bacteria; p__Actinobacteriota; c__Actinobacteria; o__Corynebacteriales; f__Corynebacteriaceae; g__Corynebacterium	0.994183921207515
1395	fd5472bf6c05d70c737d37b4ad5b7974	d__Bacteria; p__Verrucomicrobiota; c__Kiritimatiellae; o__WCHB1-41; f__WCHB1-41; g__WCHB1-41; s__uncultured_bacterium	0.998754746429698
1396	cef63560a1588c1e33e3f11b311e9f52	d__Bacteria; p__Bacteroidota; c__Bacteroidia; o__Bacteroidales; f__Bacteroidaceae; g__Bacteroides; s__uncultured_bacterium	0.928949170813187
1397	fd2eb1fe2266eed160a855f715f7c77e	d__Bacteria; p__Firmicutes; c__Bacilli; o__Lactobacillales; f__Streptococcaceae; g__Streptococcus; s__Streptococcus_anginosus	0.959516967487495
1398	d287bd0de0be76fd1ca63b7cd5417936	d__Bacteria; p__Firmicutes; c__Bacilli; o__Lactobacillales; f__Streptococcaceae; g__Streptococcus	0.999999781263879
1399	30dd4a77a6761066baf8749575be729c	d__Bacteria; p__Proteobacteria; c__Gammaproteobacteria; o__Enterobacterales; f__Enterobacteriaceae	0.918797547487351
1400	4db1f9668fcebff493189edcbc1bf58c	d__Bacteria; p__Bacteroidota; c__Bacteroidia; o__Bacteroidales; f__Muribaculaceae; g__Muribaculaceae	0.999648523043924
1401	4002f0543db91f322222a5d2eaabc998	d__Bacteria; p__Firmicutes; c__Bacilli; o__Bacillales; f__Bacillaceae; g__Bacillus	0.981496435625324
1402	cd9401a6bce4a63af516d06d2a843f9d	d__Bacteria; p__Firmicutes; c__Negativicutes; o__Veillonellales-Selenomonadales; f__Veillonellaceae; g__Veillonella	0.99999999951475
1403	9f2e14ae4c3c067a96ac9f249148de8b	Unassigned	0.611259070613829
1404	b0cf06e38cf20c3e787202168e2381ab	d__Bacteria; p__Spirochaetota; c__Spirochaetia; o__Spirochaetales; f__Spirochaetaceae; g__Treponema; s__uncultured_bacterium	0.99215501488599
1405	8ae518dbb29595b3f79214be0b589066	d__Bacteria; p__Firmicutes; c__Bacilli; o__Lactobacillales; f__Listeriaceae; g__Listeria	0.999995539981609
1406	cc82a5a0b284dea47583c8afa5a99755	d__Bacteria; p__Firmicutes; c__Clostridia; o__Oscillospirales; f__Oscillospiraceae; g__Intestinimonas; s__uncultured_bacterium	0.926951541859329
1407	0236d83b5659cd340e545b548078c937	d__Bacteria; p__Proteobacteria; c__Gammaproteobacteria; o__Burkholderiales; f__Burkholderiaceae; g__Burkholderia-Caballeronia-Paraburkholderia	0.999958026075474
1408	07116e93ac23d654a419caadd8507fe1	d__Bacteria; p__Proteobacteria; c__Gammaproteobacteria; o__Burkholderiales; f__Neisseriaceae; g__uncultured; s__uncultured_bacterium	0.998856476056258
1409	153c10820774273b40755b07af5bebfd	d__Bacteria; p__Actinobacteriota; c__Actinobacteria; o__Propionibacteriales; f__Nocardioidaceae; g__Marmoricola	0.83701455204436
1410	e0a1469cfaca31e7abb494be5eb651de	d__Bacteria; p__Firmicutes; c__Clostridia; o__Clostridiales; f__Clostridiaceae; g__Clostridium_sensu_stricto_1; s__Clostridium_baratii	0.986919013595417
1411	b00bf6e619320cc568c8f20419f342d9	d__Bacteria; p__Bacteroidota; c__Bacteroidia; o__Sphingobacteriales; f__Sphingobacteriaceae; g__Pedobacter	0.934443576657491
1412	727992952afbbf55406b97e29855c9c2	d__Bacteria; p__Actinobacteriota; c__Coriobacteriia; o__Coriobacteriales; f__Eggerthellaceae; g__Enterorhabdus	0.999985868102675
1413	7a6a394fe7285b50ee54b56f316a3944	d__Bacteria; p__Bacteroidota; c__Bacteroidia; o__Bacteroidales; f__Rikenellaceae; g__Alistipes	0.999999999999938
1414	4e98a9860129dffd36461ecb4daee8af	d__Bacteria; p__Firmicutes; c__Negativicutes; o__Acidaminococcales; f__Acidaminococcaceae; g__Phascolarctobacterium; s__uncultured_Veillonellaceae	0.743139790632549
1415	893e77432d5b2c1e9238ee12b550f790	d__Bacteria; p__Firmicutes; c__Clostridia; o__Lachnospirales; f__Lachnospiraceae; g__Lachnospiraceae_NK4A136_group	0.742511969660495
1416	c379713ecb07fe583103e3ae35bdf199	d__Bacteria; p__Firmicutes; c__Bacilli; o__Lactobacillales; f__Lactobacillaceae; g__Lactobacillus; s__Lactobacillus_rennini	0.985405233921979
1417	9484afed9f64641667938e294c07fe7c	d__Bacteria; p__Firmicutes; c__Clostridia; o__Lachnospirales; f__Lachnospiraceae; g__Roseburia; s__uncultured_Roseburia	0.891098109059241
1418	5c10dba7ca87253a7d9ce01628919f32	Unassigned	0.618361032229242
1419	f3da0845c04f952fec7bdf2b3e689340	d__Bacteria; p__Firmicutes; c__Clostridia; o__Lachnospirales; f__Lachnospiraceae	0.999999695772394
1420	f035b47b04e2cf678a8db8364f5df9a9	d__Bacteria; p__Proteobacteria; c__Gammaproteobacteria	0.977333045168757
1421	c7a861126e59c3dcd51b062c8eb1bc49	d__Bacteria; p__Firmicutes; c__Bacilli; o__Erysipelotrichales; f__Erysipelotrichaceae	0.999911465330025
1422	b6d1828ce3af4abed36f4ca9dea25e54	d__Bacteria; p__Proteobacteria; c__Alphaproteobacteria; o__Rhizobiales; f__Beijerinckiaceae; g__Psychroglaciecola; s__Psychroglaciecola_arctica	0.999656146622928
1423	020f48a69f9bf40e54fbac885f94695a	d__Bacteria; p__Firmicutes; c__Clostridia; o__Lachnospirales; f__Lachnospiraceae; g__Lachnospiraceae_NK4A136_group; s__uncultured_bacterium	0.932926655332737
1424	af7aa0fc0488b52a0b2f03b235837079	d__Bacteria; p__Firmicutes; c__Bacilli; o__Bacillales; f__Bacillaceae; g__Bacillus	0.999622604229922
1425	9acb7f1709d28e6fa9e0ec2c00a5a550	d__Bacteria; p__Acidobacteriota; c__Vicinamibacteria; o__Vicinamibacterales; f__Vicinamibacteraceae; g__Vicinamibacter; s__uncultured_bacterium	0.706940475695958
1426	4abb84e3ad27c6e388c8ddaf277ef200	d__Bacteria; p__Verrucomicrobiota; c__Kiritimatiellae; o__WCHB1-41; f__WCHB1-41; g__WCHB1-41; s__uncultured_bacterium	0.999602984961159
1427	52e1be8b1d13baf713b487c76a27d57b	d__Bacteria; p__Firmicutes; c__Clostridia; o__Lachnospirales; f__Lachnospiraceae	0.999652619894416
1428	8368c6c007971992b308aff25ef274b7	d__Bacteria; p__Bacteroidota; c__Bacteroidia; o__Sphingobacteriales; f__Sphingobacteriaceae; g__Mucilaginibacter	0.999321053202585
1429	07c770d34cf68474d969a26fae1ac190	d__Bacteria; p__Bacteroidota; c__Bacteroidia; o__Bacteroidales; f__Muribaculaceae; g__Muribaculaceae; s__uncultured_bacterium	0.940339663533768
1430	a30f212b0b80a8de34d952b50ba93f8e	d__Bacteria; p__Proteobacteria; c__Gammaproteobacteria; o__Burkholderiales; f__Comamonadaceae	0.99999789868188
1431	3cd5528177788b43960cf1fbbac6c08c	d__Bacteria; p__Cyanobacteria; c__Cyanobacteriia; o__Chloroplast; f__Chloroplast; g__Chloroplast	1.00000000000001
1432	48e8a8cfae82cea3e9297c9f4e4ef885	d__Bacteria; p__Proteobacteria; c__Gammaproteobacteria; o__Burkholderiales; f__Burkholderiaceae; g__Ralstonia	0.937777977060486
1433	6d9d689f9dd95df59881b88a0a15fb63	d__Bacteria; p__Firmicutes; c__Bacilli; o__Lactobacillales; f__Lactobacillaceae; g__Lactobacillus; s__Lactobacillus_rennini	0.902054661806756
1434	153a3254d84ca9fe9913bf00f92a0b53	d__Bacteria; p__Firmicutes; c__D8A-2; o__D8A-2; f__D8A-2; g__D8A-2; s__anaerobic_digester	0.973066427551801
1435	7e1d88ff3d861ba5f32f75bd9a259e04	d__Bacteria; p__Proteobacteria; c__Alphaproteobacteria; o__Rickettsiales; f__Rickettsiaceae; g__Rickettsia	0.988377835256584
1436	25c9884cd991eb1695f6a20546b4a231	d__Bacteria; p__Proteobacteria; c__Gammaproteobacteria; o__Burkholderiales; f__Comamonadaceae; g__Hydrogenophaga	0.990017097031372
1437	b1956a37445160b890fb5a06a818c385	d__Bacteria; p__Bacteroidota; c__Bacteroidia; o__Bacteroidales; f__Tannerellaceae; g__Parabacteroides; s__Parabacteroides_faecis	0.892609329509379
1438	96cf4779be686036f92ee15e58b72d52	d__Bacteria; p__Firmicutes; c__Negativicutes; o__Acidaminococcales; f__Acidaminococcaceae; g__Phascolarctobacterium; s__uncultured_Veillonellaceae	0.72095866613759
1439	506efac48dc5d5be2c0122c381639a3f	d__Bacteria; p__Bacteroidota; c__Bacteroidia; o__Bacteroidales; f__Rikenellaceae; g__Alistipes; s__Alistipes_shahii	0.747335239349483
1440	da561d83f6205a1bc213212f9c144cb2	d__Bacteria; p__Chloroflexi; c__KD4-96; o__KD4-96; f__KD4-96; g__KD4-96	0.999999996091894
1441	194c1159c2f83a611f2fd4ff6e88d3d2	d__Bacteria; p__Bacteroidota; c__Bacteroidia; o__Bacteroidales; f__Rikenellaceae; g__Alistipes; s__uncultured_bacterium	0.854380088126101
1442	1c7d2ad94334dd47c5d0181ab8aea2b9	d__Bacteria; p__Campilobacterota; c__Campylobacteria; o__Campylobacterales; f__Arcobacteraceae; g__Arcobacter; s__Arcobacter_cryaerophilus	0.768442211717236
1443	1c56a5b2287db9b130efecaab371ce0d	d__Bacteria; p__Bacteroidota; c__Bacteroidia; o__Chitinophagales; f__Chitinophagaceae; g__Edaphobaculum; s__uncultured_bacterium	0.999670099038909
1444	e3cab4a3a934c7d163ff57da70f86e26	d__Bacteria; p__Proteobacteria; c__Alphaproteobacteria; o__Rickettsiales; f__Mitochondria; g__Mitochondria	1
1445	53b36b7bfaec933c2c6f91c27b04a818	d__Bacteria; p__Proteobacteria; c__Alphaproteobacteria; o__Rickettsiales; f__Anaplasmataceae; g__Wolbachia	0.97889084457502
1446	4aee044bee666c8984a0718a6ca2f3ec	d__Bacteria; p__Cyanobacteria; c__Cyanobacteriia; o__Cyanobacteriales; f__Phormidiaceae; g__Tychonema_CCAP_1459-11B	0.999071217524768
1447	a4b46d95622fe2cc03f23eb8cc9455ac	d__Bacteria; p__Firmicutes; c__Clostridia; o__Oscillospirales; f__Oscillospiraceae; g__Flavonifractor	0.721538749250786
1448	0be8bcb47060f903f609add9583c27e2	d__Bacteria; p__Firmicutes; c__Clostridia; o__Lachnospirales; f__Lachnospiraceae	0.999995451116472
1449	5b2fed21a9ae1266d7630fbd98639f48	d__Bacteria; p__RCP2-54; c__RCP2-54; o__RCP2-54; f__RCP2-54; g__RCP2-54	0.775183995614486
1450	9192b3275c36e56540678451adfa601f	d__Bacteria; p__Firmicutes; c__Clostridia; o__Oscillospirales; f__Oscillospiraceae; g__UCG-002; s__uncultured_organism	0.936140538179302
1451	a7ff37920481facd18d9a1b184f55d96	d__Bacteria; p__Firmicutes; c__Bacilli; o__Bacillales; f__Bacillaceae; g__Virgibacillus; s__uncultured_bacterium	0.799125964790195
1452	f2fd9d7b74d80ad0cc6f3439e6325d27	d__Bacteria; p__Gemmatimonadota; c__Gemmatimonadetes; o__Gemmatimonadales; f__Gemmatimonadaceae; g__uncultured	0.999999915675077
1453	45976687d77be870c66bcf354f4da764	d__Bacteria; p__Nitrospirota; c__Thermodesulfovibrionia; o__uncultured; f__uncultured; g__uncultured; s__uncultured_bacterium	0.960166010463822
1454	facf2c4fd8ea024a2df6af958ffdc3ff	d__Bacteria; p__Proteobacteria; c__Gammaproteobacteria; o__Burkholderiales; f__Rhodocyclaceae; g__Candidatus_Accumulibacter; s__uncultured_Candidatus	0.892115416227746
1455	2743823e7602e70cfa467627e69d2774	d__Bacteria; p__Proteobacteria; c__Alphaproteobacteria; o__Rhizobiales; f__Rhizobiaceae; g__Allorhizobium-Neorhizobium-Pararhizobium-Rhizobium	0.999394967483719
1456	75429e214d72e65ef1cc84e0a9ff06a1	d__Eukaryota; p__Apicomplexa; c__Conoidasida; o__Gregarinasina; f__Eugregarinorida; g__Gregarina	0.99892482068124
1457	3f8fc334cf1da0047299af39667f7bf4	d__Bacteria; p__RCP2-54; c__RCP2-54; o__RCP2-54; f__RCP2-54; g__RCP2-54	0.70104918583367
1458	f5e121b75ba06de0f6d56230ec13ba9b	d__Bacteria; p__Proteobacteria; c__Alphaproteobacteria; o__Rickettsiales; f__Mitochondria; g__Mitochondria	0.999983140958426
1459	33a264bf947f12c7aaedf321b3530349	d__Bacteria; p__Firmicutes; c__Clostridia; o__Clostridia_UCG-014; f__Clostridia_UCG-014; g__Clostridia_UCG-014	0.999999999895642
1460	1f275cb3c064d8105d16640e1d9ed45a	d__Bacteria; p__Proteobacteria; c__Gammaproteobacteria; o__Burkholderiales; f__Rhodocyclaceae; g__Thauera	0.980639544097299
1461	2c28912d8e5ed36cabe56a3ec402af5e	d__Bacteria; p__Proteobacteria; c__Gammaproteobacteria; o__Burkholderiales; f__Rhodocyclaceae	0.99999650487932
1462	d6d86feb103230f912fdf5bc489fea3d	d__Bacteria; p__Proteobacteria; c__Alphaproteobacteria; o__Rickettsiales; f__Anaplasmataceae; g__Wolbachia	0.968264534120882
1463	4131f929f850b39fda3561740a728e90	d__Bacteria; p__Firmicutes; c__Clostridia; o__Clostridia_UCG-014; f__Clostridia_UCG-014; g__Clostridia_UCG-014	0.999999989228838
1464	464bfd5e59db00f0ad17d46399875c9c	d__Archaea; p__Crenarchaeota; c__Nitrososphaeria; o__Nitrosopumilales; f__Nitrosopumilaceae; g__Candidatus_Nitrosopumilus; s__uncultured_archaeon	0.814429061117118
1465	194617a8cf46dafce088248c416768f3	d__Bacteria; p__Proteobacteria; c__Gammaproteobacteria; o__Gammaproteobacteria_Incertae_Sedis; f__Unknown_Family; g__uncultured	0.999998530096901
1466	47baf3fcec0edd9e75a43b387087cb53	d__Bacteria; p__Proteobacteria; c__Gammaproteobacteria; o__Enterobacterales; f__Enterobacteriaceae	0.87238139749928
1467	def6190dfa0114731ed1e99289c87b75	d__Bacteria; p__Firmicutes; c__Clostridia; o__Lachnospirales; f__Lachnospiraceae; g__Lachnospiraceae_NK4A136_group	0.800857468245099
1468	06330595cab798128415fa048a97c893	Unassigned	0.62469962417418
1469	e69e77290d8395d541bef120406c5398	d__Bacteria	0.831535862476116
1470	37d5a249c1c7510d273521a727d104c4	d__Bacteria; p__Proteobacteria; c__Gammaproteobacteria; o__Aeromonadales; f__Aeromonadaceae; g__Aeromonas	0.808253793454745
1471	bf1dd9519026f72be520b483b4142308	d__Bacteria; p__Proteobacteria; c__Alphaproteobacteria; o__Acetobacterales; f__Acetobacteraceae; g__Acetobacter	0.999575335998034
1472	eee617817ba722e01d2fc37a3819b87f	d__Bacteria; p__Firmicutes; c__Bacilli; o__Erysipelotrichales; f__Erysipelotrichaceae; g__Dubosiella; s__uncultured_bacterium	0.996933929508377
1473	c64dcc86798ea024c56233a9af94db49	d__Bacteria; p__Desulfobacterota; c__Desulfuromonadia; o__Desulfuromonadia; f__Geothermobacteraceae; g__Geothermobacter; s__uncultured_bacterium	0.722026295068478
1474	ae86f695fba3b7a5a5882a655b6e028e	d__Bacteria; p__Actinobacteriota; c__Actinobacteria; o__Micrococcales; f__Brevibacteriaceae; g__Brevibacterium	0.99999999964416
1475	9db6b0670e8343a904d81d7df7835f19	d__Bacteria; p__Proteobacteria; c__Gammaproteobacteria; o__Xanthomonadales; f__Xanthomonadaceae; g__Stenotrophomonas	0.999247569900942
1476	a7f0ae4f0e757d79d6968252788b3c94	d__Bacteria; p__Bacteroidota; c__Bacteroidia; o__Bacteroidales; f__Tannerellaceae; g__Parabacteroides; s__Parabacteroides_goldsteinii	0.978542278037165
1477	0cd8cf931bc6532d5907733605c96926	d__Bacteria; p__Proteobacteria; c__Gammaproteobacteria	0.977214606158318
1478	6e4b50a611f333bfb12f3b9a4a9e8b61	d__Bacteria; p__Acidobacteriota; c__Blastocatellia; o__Blastocatellales; f__Blastocatellaceae; g__uncultured	0.980198100475707
1479	65b8728f06212f3e723b75f340b14bf2	d__Bacteria; p__Proteobacteria; c__Alphaproteobacteria; o__Rickettsiales; f__Anaplasmataceae; g__Wolbachia; s__alpha_proteobacterium	0.744958044239387
1480	59d9c9ea8c5a878b2a30c364fade7c4d	d__Bacteria; p__Proteobacteria; c__Alphaproteobacteria; o__Rhizobiales; f__Beijerinckiaceae; g__uncultured; s__uncultured_bacterium	0.735371555830947
1481	5e61de8b1166e57830a4ebc4c68d4003	Unassigned	0.607752920157276
1482	48120f2d28136884787660eb4953652a	d__Bacteria; p__Firmicutes; c__Clostridia; o__Oscillospirales; f__Oscillospiraceae; g__Intestinimonas	0.872677234923795
1483	5a2035d91c84d1a0192029472ff3bea7	d__Bacteria; p__Firmicutes; c__Clostridia; o__Clostridia_UCG-014; f__Clostridia_UCG-014; g__Clostridia_UCG-014; s__unidentified_rumen	0.999168549462055
1484	de6d4db1f82eeba7ec07206846619c2c	d__Bacteria; p__Cyanobacteria; c__Vampirivibrionia; o__Gastranaerophilales; f__Gastranaerophilales; g__Gastranaerophilales; s__uncultured_bacterium	0.930104419695096
1485	90efe187542186e593ee5f9f2092a53a	d__Bacteria; p__Bacteroidota; c__Bacteroidia; o__Cytophagales; f__Hymenobacteraceae; g__Hymenobacter; s__uncultured_bacterium	0.796327008885505
1486	3f6ff5ace2905870e9c6143f90c4c798	d__Bacteria; p__Proteobacteria; c__Gammaproteobacteria; o__Enterobacterales; f__Enterobacteriaceae; g__Escherichia-Shigella	0.900161082102511
1487	40a20ea7c9262cb1a12d790875e465c2	d__Bacteria; p__Firmicutes; c__Clostridia; o__Lachnospirales; f__Lachnospiraceae	0.999999907268198
1488	c289b90714e36bc3f4b76d7a45e07736	d__Bacteria; p__Proteobacteria; c__Alphaproteobacteria; o__Rickettsiales; f__Anaplasmataceae; g__Wolbachia	0.968781960174335
1489	8795c5a86013864dc11f24b89e8cdd8c	d__Bacteria; p__Bacteroidota; c__Bacteroidia; o__Bacteroidales; f__Rikenellaceae; g__Alistipes; s__Alistipes_finegoldii	0.954060652370976
1490	f85e13a58bddd6ccab9bcc95c0ff5478	d__Bacteria; p__Actinobacteriota; c__Actinobacteria; o__Corynebacteriales; f__Corynebacteriaceae; g__Corynebacterium	0.995102534162169
1491	5a84cbca09090824be95118781802f82	d__Bacteria; p__Firmicutes; c__Clostridia; o__Oscillospirales; f__Oscillospiraceae	0.99999014861555
1492	47f2617de53ce85d035fd4d1cc587272	d__Bacteria; p__Bacteroidota; c__Bacteroidia; o__Chitinophagales; f__Chitinophagaceae; g__uncultured	0.836693164779663
1493	be488a6bf85f4c6a1e4f4e82e2fbb1d3	d__Bacteria; p__Proteobacteria; c__Gammaproteobacteria; o__Enterobacterales; f__Morganellaceae; g__endosymbionts	0.952051306883028
1494	01c5e1b0b66f91e3e737d86c5d03b5a4	d__Bacteria; p__Proteobacteria; c__Gammaproteobacteria; o__Burkholderiales; f__Nitrosomonadaceae; g__GOUTA6; s__uncultured_bacterium	0.948474108144014
1495	1d25061223d16ec3609584a1f45bac78	d__Bacteria; p__Firmicutes; c__Clostridia; o__Lachnospirales; f__Lachnospiraceae	0.999999262850975
1496	d451f05cb9738c6210f99ac49627b01a	d__Bacteria; p__Actinobacteriota; c__Actinobacteria; o__Pseudonocardiales; f__Pseudonocardiaceae; g__Pseudonocardia	0.99906161072201
1497	0e55339184fe9a032b6098595b39905f	d__Bacteria; p__Bacteroidota; c__Bacteroidia; o__Sphingobacteriales; f__Sphingobacteriaceae; g__Mucilaginibacter	0.999553940836978
1498	efe87930c1e852bba994c4e341e24e95	d__Bacteria; p__Firmicutes; c__Bacilli; o__Lactobacillales; f__Lactobacillaceae; g__Lactobacillus; s__Lactobacillus_rennini	0.987637352661298
1499	20b2a1cd685acf58314fb59252a14448	d__Bacteria; p__Proteobacteria; c__Alphaproteobacteria; o__Sphingomonadales; f__Sphingomonadaceae; g__Novosphingobium	0.997693424823647
1500	34244f46ca2dbc7e4f45efefd6ee8dce	d__Bacteria; p__Bacteroidota; c__Bacteroidia; o__Sphingobacteriales; f__Sphingobacteriaceae; g__Sphingobacterium; s__Sphingobacterium_mizutaii	0.923755547900629
1501	8351c1443937e055512ae6d62bd835e4	d__Bacteria; p__Proteobacteria; c__Gammaproteobacteria; o__Burkholderiales; f__Comamonadaceae; g__Delftia	0.706596133967176
1502	6d4ab2107d92228c6751838e7dbbe697	d__Bacteria; p__Firmicutes; c__Clostridia; o__Lachnospirales; f__Lachnospiraceae; g__GCA-900066575; s__uncultured_bacterium	0.98178563665366
1503	8b62130cde256ba0d8ea52d0736676c2	d__Bacteria; p__Firmicutes; c__Clostridia; o__Lachnospirales; f__Lachnospiraceae; g__Roseburia; s__uncultured_rumen	0.991233579915431
1504	fdd21dbe8c7ae687096efb91a22edab5	d__Bacteria; p__Actinobacteriota; c__Actinobacteria; o__Pseudonocardiales; f__Pseudonocardiaceae; g__Amycolatopsis	0.963984959064132
1505	1595757c017000381cfdfdf769029685	d__Bacteria; p__Bacteroidota; c__Bacteroidia; o__Bacteroidales; f__Prevotellaceae; g__Prevotella; s__Prevotella_stercorea	0.920928144613095
1506	4c16acc59eac25668914b15f2d53efd8	Unassigned	0.705575162347858
1507	647bd1ed3dec92111a1e6c4f469775e7	Unassigned	0.709249825278644
1508	51111e66d97d8fd3f0bdf584d69c7835	d__Bacteria; p__Firmicutes; c__Clostridia; o__Lachnospirales; f__Lachnospiraceae; g__Lachnoclostridium; s__[Clostridium]_scindens	0.959641305028086
1509	bf3a1a4c1b84ea31505d1050de6beab1	d__Bacteria; p__Proteobacteria; c__Alphaproteobacteria; o__Rhizobiales; f__Methyloligellaceae; g__Methyloligellaceae; s__uncultured_bacterium	0.955625114833814
1510	9acf0e6b40f5bd9e366550347ff3b222	d__Bacteria; p__Firmicutes; c__Bacilli; o__Erysipelotrichales; f__Erysipelotrichaceae; g__uncultured; s__uncultured_bacterium	0.985196337543868
1511	f2c6694d982bd1e3c9a68cd47a1a1c3b	d__Bacteria; p__Bacteroidota; c__Bacteroidia; o__Cytophagales; f__Hymenobacteraceae; g__Hymenobacter; s__uncultured_bacterium	0.872455944986367
1512	6ef30ad70950c7994898405da4aa1f2a	d__Bacteria; p__Actinobacteriota; c__Actinobacteria; o__Propionibacteriales; f__Nocardioidaceae; g__Aeromicrobium	0.997100147028947
1513	f8ed231a291d26995ea069f4c87891b7	d__Bacteria; p__Proteobacteria; c__Gammaproteobacteria; o__Enterobacterales; f__Enterobacteriaceae; g__Escherichia-Shigella	0.897343901420704
1514	e3e688a2773230625e00db0dede0e8ef	d__Bacteria; p__Proteobacteria; c__Alphaproteobacteria; o__Caulobacterales; f__Caulobacteraceae; g__PMMR1; s__uncultured_bacterium	0.869725435991752
1515	6be960d086ba2d8a6c662af2f0164ed9	Unassigned	0.382902959105747
1516	c2fce4d038c0d3e28601144696c09504	d__Bacteria; p__Proteobacteria; c__Gammaproteobacteria; o__Burkholderiales; f__Sutterellaceae; g__Parasutterella	0.999999997690109
1517	499f1c879aa937fd84ec658999d69c43	d__Bacteria; p__Campilobacterota; c__Campylobacteria; o__Campylobacterales; f__Helicobacteraceae; g__Helicobacter	0.999999999967242
1518	37ccdeea1c0fddd073423bf820f2c3de	d__Bacteria; p__Proteobacteria; c__Gammaproteobacteria; o__Burkholderiales; f__Comamonadaceae	0.999992937644108
1519	03d9b19e9bab86a57e91063fdfe332da	d__Bacteria; p__Proteobacteria; c__Alphaproteobacteria; o__Sphingomonadales; f__Sphingomonadaceae; g__Sphingomonas; s__Sphingomonas_polyaromaticivorans	0.794469354993538
1520	e8416d4012bb37dab294644afe7e9c6a	d__Bacteria; p__Firmicutes; c__Clostridia; o__Oscillospirales; f__Ruminococcaceae; g__uncultured; s__uncultured_bacterium	0.759275870518386
1521	fdbff060c0adc3184b21540df9bbbee1	d__Bacteria; p__Bacteroidota; c__Bacteroidia; o__Bacteroidales; f__Prevotellaceae; g__Prevotellaceae_UCG-001	0.999839868321239
1522	9f04d4582c00cc1372a4a536aaa64d65	d__Bacteria; p__Firmicutes; c__Bacilli; o__Bacillales; f__Planococcaceae	0.991855633528054
1523	c8e98e2c223d3900eefaf1f51b5cd5f9	d__Bacteria; p__Actinobacteriota; c__Actinobacteria; o__Corynebacteriales; f__Mycobacteriaceae; g__Mycobacterium	0.999999945660001
1524	a62fa6e25e8805dafe5b628529c90023	d__Bacteria; p__Firmicutes; c__Clostridia; o__Oscillospirales; f__Ruminococcaceae	0.739853883104902
1525	1d49df56b83a383d8b998af9d148f52c	d__Bacteria; p__Firmicutes; c__Clostridia; o__Clostridiales; f__Clostridiaceae; g__Clostridium_sensu_stricto_1; s__Clostridium_paraputrificum	0.83207270719193
1526	72e1159df6bc05c5303cabbdc4ee40ac	d__Bacteria; p__Proteobacteria; c__Gammaproteobacteria; o__Enterobacterales; f__Enterobacteriaceae; g__Escherichia-Shigella	0.885963338860025
1527	b65410081c87ed629211d7fb136ec45f	d__Bacteria; p__Firmicutes; c__Clostridia; o__Lachnospirales; f__Lachnospiraceae; g__uncultured; s__unidentified	0.989998077587946
1528	be22632d5e3f6175707a3213d7a90ad2	d__Bacteria; p__Firmicutes; c__Negativicutes; o__Veillonellales-Selenomonadales; f__Veillonellaceae; g__Dialister; s__uncultured_bacterium	0.876691089419661
1529	99d7dd8fdd43cef331f256e86f097a82	d__Bacteria; p__Proteobacteria; c__Gammaproteobacteria; o__Burkholderiales; f__Neisseriaceae; g__uncultured; s__Neisseriaceae_bacterium	0.99998863856771
1530	4ef40ec631485eb074db32aed115a06f	d__Bacteria; p__Actinobacteriota; c__Actinobacteria; o__Micrococcales; f__Micrococcaceae; g__Glutamicibacter	0.958720593212726
1531	141dce97eabab4143e3b6301278b59d7	d__Bacteria; p__Proteobacteria; c__Alphaproteobacteria; o__Acetobacterales; f__Acetobacteraceae; g__Acetobacter; s__Acetobacter_aceti	0.843922308014644
1532	4ce0ce2bc8a86e4ec00e880d64ca6953	d__Bacteria; p__Proteobacteria; c__Alphaproteobacteria; o__Rickettsiales; f__Mitochondria; g__Mitochondria	1.00000000000001
1533	8d53eb8264a84fed4712c38571c72efc	d__Bacteria; p__Firmicutes; c__Clostridia; o__Oscillospirales; f__[Eubacterium]_coprostanoligenes_group; g__[Eubacterium]_coprostanoligenes_group	0.999992859514545
1534	e38bafa6321bd4ed4b15f934c3eb652c	d__Bacteria; p__Nitrospirota; c__Nitrospiria; o__Nitrospirales; f__Nitrospiraceae; g__Nitrospira; s__Nitrospira_defluvii	0.74031338217854
1535	761106f9ba9bdabce9e9b1417f097101	d__Bacteria; p__Firmicutes; c__Clostridia; o__Lachnospirales; f__Lachnospiraceae	0.999981078122509
1536	55b7688dfd42d9b2545d67bb5b0f086c	d__Bacteria; p__Firmicutes; c__Negativicutes; o__Acidaminococcales; f__Acidaminococcaceae; g__Acidaminococcus; s__Acidaminococcus_fermentans	0.745992100068052
1537	5effd2d74cb961ddb91a84db4aacb6fd	d__Bacteria; p__Proteobacteria; c__Gammaproteobacteria; o__Burkholderiales	0.999999690821704
1538	1c629bb6f5fbffba8d999057ede1dec6	d__Bacteria; p__Proteobacteria; c__Alphaproteobacteria; o__Rickettsiales; f__Anaplasmataceae; g__Wolbachia; s__alpha_proteobacterium	0.758684168326429
1539	9ea9755086ce8100c269568c980c4725	d__Bacteria; p__Proteobacteria; c__Alphaproteobacteria; o__Rickettsiales; f__Mitochondria; g__Mitochondria; s__Penicillium_thomii	0.99488480643441
1540	1d8b71eba4d6dec45a4ddb51ebfb0c3b	d__Bacteria; p__Proteobacteria; c__Gammaproteobacteria; o__Pseudomonadales; f__Pseudomonadaceae; g__Pseudomonas; s__Pseudomonas_borbori	0.843834445785484
1541	5673ae66819e3bdbbc09461e4959159e	d__Bacteria; p__Proteobacteria; c__Gammaproteobacteria; o__Enterobacterales; f__Erwiniaceae; g__Pantoea	0.851322444923335
1542	0232834ec3e8961325611808fad4f70d	d__Bacteria; p__Firmicutes; c__Bacilli; o__Lactobacillales; f__Lactobacillaceae; g__Lactobacillus; s__Lactobacillus_fructivorans	0.803619791352876
1543	90c9ab785a5a9756f23fa6f12d2af33a	d__Bacteria; p__Actinobacteriota; c__Actinobacteria; o__Micromonosporales; f__Micromonosporaceae; g__Micromonospora	0.982825518354219
1544	93c02635999415cab971c0193ccb8812	d__Bacteria; p__Desulfobacterota; c__Desulfuromonadia; o__Sva1033; f__Sva1033; g__Sva1033; s__Pelobacter_sp.	0.866047742528442
1545	4bd529b387c3c04d3e21110ee9294ac4	d__Bacteria; p__Proteobacteria; c__Gammaproteobacteria; o__Burkholderiales; f__Comamonadaceae	0.999998267768206
1546	35b8c10c192360a7cdad628a185e99e5	d__Bacteria; p__Firmicutes; c__Clostridia; o__Lachnospirales; f__Lachnospiraceae; g__Lachnospiraceae_NK4A136_group; s__uncultured_bacterium	0.984515085504161
1547	e24e7b9b383a4e46a7761d21ddd703aa	d__Bacteria; p__Firmicutes; c__Clostridia; o__Lachnospirales; f__Lachnospiraceae; g__Lachnospiraceae_NK4A136_group; s__Clostridiales_bacterium	0.993083625319727
1548	f86222ce0aa7c48d5994451baf572b60	d__Bacteria; p__Proteobacteria; c__Gammaproteobacteria; o__Burkholderiales; f__Comamonadaceae	0.99999926325706
1549	4f576a56bff453ab6b251702dc846472	d__Bacteria; p__Proteobacteria; c__Alphaproteobacteria; o__Holosporales; f__Holosporaceae; g__Holosporaceae; s__uncultured_bacterium	0.99999476081521
1550	2981ef29bfa309b82ff5004f3f092916	d__Bacteria; p__Firmicutes; c__Clostridia; o__Lachnospirales; f__Lachnospiraceae; g__Lachnospiraceae_NK3A20_group; s__uncultured_rumen	0.809816158562507
1551	e3620a87443a142150a1b20a237c48a2	d__Bacteria; p__Proteobacteria; c__Alphaproteobacteria; o__Rhizobiales; f__Xanthobacteraceae; g__Pseudolabrys	0.958095384196844
1552	335cb462786bc09a18cd89eae6239bed	d__Bacteria; p__Desulfobacterota; c__Desulfuromonadia; o__Desulfuromonadia; f__Geothermobacteraceae; g__Geothermobacter	0.996346044292996
1553	122b254a99dbbb2fd7aba6e744f6051c	d__Bacteria; p__Firmicutes; c__Clostridia; o__Lachnospirales; f__Lachnospiraceae	0.999999739497866
1554	9fd2ab2f88f10ef6d386289b4ce9b85d	d__Bacteria; p__Bacteroidota; c__Bacteroidia; o__Bacteroidales; f__Prevotellaceae; g__Prevotellaceae_UCG-001; s__uncultured_bacterium	0.999974298977665
1555	0e0ef17f55287b68adfb4cf906afe2b5	d__Bacteria; p__Bacteroidota; c__Bacteroidia; o__Bacteroidales; f__Muribaculaceae; g__Muribaculaceae; s__uncultured_bacterium	0.832750149247425
1556	25b0452f4ca8c4eddf6c325b7e733033	d__Bacteria; p__Firmicutes; c__Bacilli; o__Lactobacillales; f__Lactobacillaceae; g__Lactobacillus	0.999899809565334
1557	bc7ea32741d042f55bffb153146506e4	d__Bacteria; p__Desulfobacterota; c__Desulfovibrionia; o__Desulfovibrionales; f__Desulfomicrobiaceae; g__Desulfomicrobium	0.999999602467261
1558	0bc9cf117b35b50b77ea4c6eb2195be0	d__Bacteria; p__Firmicutes; c__Clostridia; o__Thermincolales; f__Thermincolaceae; g__Thermincola; s__uncultured_Peptococcaceae	0.990201112716425
1559	8f9a846a347dc31c4a1fa8229e89d190	d__Bacteria; p__Actinobacteriota; c__Thermoleophilia; o__Solirubrobacterales; f__Solirubrobacteraceae; g__uncultured; s__Colobanthus_quitensis	0.897496668845082
1560	db1621da4444d976349f0cdfdff66e33	d__Bacteria; p__Proteobacteria; c__Alphaproteobacteria; o__Rickettsiales; f__Anaplasmataceae; g__Wolbachia; s__alpha_proteobacterium	0.765008734828869
1561	f53a0af997a7ac1c7084b235aa9f3da4	d__Bacteria; p__Firmicutes; c__Bacilli; o__Lactobacillales; f__Lactobacillaceae; g__Lactobacillus; s__Lactobacillus_rennini	0.999994495309638
1562	fca4cb87abe9a60a9a9f5ab8df6b7e33	d__Bacteria; p__Proteobacteria; c__Gammaproteobacteria; o__Coxiellales; f__Coxiellaceae; g__Coxiella	0.999999999861493
1563	91c6bd1773aaec302882b43aff6babc4	d__Bacteria; p__Bacteroidota; c__Bacteroidia; o__Bacteroidales; f__Muribaculaceae; g__Muribaculaceae; s__uncultured_bacterium	0.996279943242547
1564	e06e1e172a0249886d9eb545f791ff73	d__Eukaryota; p__Opalinata; c__Opalinata; o__Opalinata; f__Opalinata; g__Opalinata; s__Opalina_undulata	0.892531750790887
1565	d241d6109cf25ac144ba599a1f42250b	d__Bacteria; p__Firmicutes; c__Clostridia; o__Peptostreptococcales-Tissierellales; f__Peptostreptococcaceae; g__Clostridioides	0.894087187835486
1566	300f9da73f5a8c9f7896d41faf76e40f	d__Bacteria; p__Proteobacteria; c__Alphaproteobacteria; o__Sphingomonadales; f__Sphingomonadaceae	0.999971116084121
1567	79f3d07b307316886e9e64742c3a116c	Unassigned	0.673161580968121
1568	516f120edd0ded81333f1f32c3e6b0c7	d__Bacteria	0.86096133472577
1569	46c37fbceb654840b6a49a4a9432fa3a	d__Bacteria; p__Firmicutes; c__Bacilli; o__Erysipelotrichales; f__Erysipelotrichaceae; g__Erysipelothrix	0.999999600884314
1570	491355ec396d06bcfcf1c0050e120db1	d__Bacteria; p__Firmicutes; c__Clostridia; o__Lachnospirales; f__Lachnospiraceae; g__Coprococcus	0.977334800948665
1571	5830c4f6fe5b9ee57c3c9d25879b6a0e	d__Bacteria; p__Proteobacteria; c__Alphaproteobacteria; o__Rhodobacterales; f__Rhodobacteraceae; g__Paracoccus	0.777092130793213
1572	d380b9ae91e3875a70ff329e4889cb72	d__Bacteria; p__Firmicutes; c__Clostridia; o__Lachnospirales; f__Lachnospiraceae; g__Anaerostipes	0.999999772852308
1573	821130ba72e86c335c55c269f31db0d0	d__Bacteria; p__Firmicutes; c__Clostridia; o__Clostridiales; f__Clostridiaceae; g__Clostridium_sensu_stricto_1; s__Clostridium_butyricum	0.978160159909013
1574	1c281deaf71c6d702d1ddadfa953eac6	d__Bacteria; p__Firmicutes; c__Clostridia; o__Lachnospirales; f__Lachnospiraceae; g__uncultured; s__unidentified	0.74660638760327
1575	be95196bbfd926e23670cc250d548e08	d__Bacteria; p__Proteobacteria; c__Gammaproteobacteria; o__Burkholderiales; f__Comamonadaceae	0.999989578686939
1576	ef3a40c4f26b5019887d73ceaaab84f2	d__Bacteria; p__Firmicutes; c__Clostridia; o__Lachnospirales; f__Lachnospiraceae; g__Lachnospiraceae_NK4A136_group	0.999234000241088
1577	b93c8731e7cacf3f4fe507c84850da8e	d__Bacteria; p__Proteobacteria; c__Gammaproteobacteria; o__Burkholderiales; f__Rhodocyclaceae; g__Sterolibacterium; s__metagenome	0.94647562655774
1578	04e05cc83e0de9b9c95157ed261087f1	d__Bacteria; p__Proteobacteria; c__Alphaproteobacteria; o__Rhodobacterales; f__Rhodobacteraceae; g__Amaricoccus	0.991826704793758
1579	09fe878f37fdb48cdc41797c656c05b2	d__Bacteria; p__Firmicutes; c__Clostridia; o__Lachnospirales; f__Lachnospiraceae	0.999914252279707
1580	701230f95dbc8694321bd9d63f04c00f	d__Bacteria; p__Firmicutes; c__Bacilli; o__Lactobacillales; f__Lactobacillaceae; g__Lactobacillus; s__Lactobacillus_rennini	0.866268993649946
1581	1bc599cac5647c5c30496e93ca551557	d__Bacteria; p__Proteobacteria; c__Gammaproteobacteria; o__Pseudomonadales; f__Pseudomonadaceae; g__Pseudomonas	0.999976835297024
1582	ccfc1f04d496c26d963b4802affc6298	d__Bacteria; p__Actinobacteriota; c__Actinobacteria; o__Corynebacteriales; f__Corynebacteriaceae; g__Corynebacterium	0.999577087259987
1583	9f1541a28ee99f0466d763e277570492	d__Bacteria; p__Firmicutes; c__Bacilli; o__Lactobacillales; f__Lactobacillaceae; g__Lactobacillus	0.999999760039848
1584	ef59bd692b06bd844bd443ab51ef103f	d__Bacteria; p__Actinobacteriota; c__Actinobacteria; o__Micrococcales; f__Microbacteriaceae; g__Microbacterium	0.994936083818192
1585	67dc80c3003888f1092e6be71e793e6f	d__Bacteria; p__Actinobacteriota; c__Actinobacteria; o__Pseudonocardiales; f__Pseudonocardiaceae; g__Actinomycetospora	0.999577412595117
1586	d4ecfe33623f297a74de51d7f28b39aa	d__Bacteria; p__Proteobacteria; c__Gammaproteobacteria; o__Burkholderiales; f__Comamonadaceae; g__Pseudorhodoferax; s__uncultured_bacterium	0.758336380811061
1587	d38d7643b84aa7a46e12271126dd7b83	d__Bacteria; p__Proteobacteria; c__Gammaproteobacteria; o__Burkholderiales; f__Comamonadaceae	0.99998800304705
1588	19a38c884e2dcebeb3a072bc2aa26474	d__Bacteria; p__Bacteroidota; c__Bacteroidia; o__Flavobacteriales; f__Weeksellaceae; g__Chryseobacterium	0.999633429374083
1589	6fd05e11fe57bb5ba9fd3b0fdd8b80f1	d__Bacteria; p__Proteobacteria; c__Gammaproteobacteria; o__Burkholderiales; f__Oxalobacteraceae; g__Duganella	0.771004214535207
1590	f5f217a94e26c625b22cd0e014d43bbe	d__Bacteria; p__Myxococcota; c__Polyangia; o__Haliangiales; f__Haliangiaceae; g__Haliangium	0.999663934554237
1591	a8148d509c1d3e4a7a9fbaeb2f6bb5ea	d__Bacteria; p__Actinobacteriota; c__Actinobacteria; o__Corynebacteriales; f__Corynebacteriaceae; g__Corynebacterium	0.994359326712107
1592	965baaef06603ce721b7202814045182	d__Bacteria; p__RCP2-54; c__RCP2-54; o__RCP2-54; f__RCP2-54; g__RCP2-54	0.775652649904797
1593	e5bc8ad4e7910643bf4f7ec6e72f5c7c	d__Bacteria; p__Firmicutes; c__Negativicutes; o__Veillonellales-Selenomonadales; f__Veillonellaceae; g__Megasphaera; s__Megasphaera_elsdenii	0.737561795553536
1594	c2c88ca35290bc9c4fa1ab48406b5686	d__Bacteria; p__Bacteroidota; c__Bacteroidia; o__Bacteroidales; f__Tannerellaceae; g__Parabacteroides; s__Gryllus_firmus	0.997039505224557
1595	683a4c4e73c6d4d7324977e95fab24bc	d__Bacteria; p__Firmicutes; c__Bacilli; o__Lactobacillales; f__Streptococcaceae; g__Lactococcus; s__Lactococcus_raffinolactis	0.885846587098233
1596	78db7fa6b16b73b101fbb8b282b5330e	d__Bacteria; p__Proteobacteria; c__Gammaproteobacteria; o__Pseudomonadales; f__Pseudomonadaceae; g__Pseudomonas	0.999246107532022
1597	958dad96d1955c011140b4a252998c1e	d__Bacteria; p__Verrucomicrobiota; c__Kiritimatiellae; o__WCHB1-41; f__WCHB1-41; g__WCHB1-41; s__uncultured_bacterium	0.998879081663051
1598	c415d560536205f9c29357763165fbd7	d__Bacteria; p__Actinobacteriota; c__Actinobacteria; o__Micrococcales; f__Cellulomonadaceae; g__Cellulomonas	0.997259894881479
1599	62b0178fb438eca7ac3d5b06b0b71e75	d__Archaea; p__Aenigmarchaeota; c__Aenigmarchaeota; o__Aenigmarchaeota; f__Aenigmarchaeota; g__Aenigmarchaeota; s__uncultured_Methanococcales	1
1600	725e856834313cec2a4e7204f7727e56	d__Bacteria; p__Proteobacteria; c__Alphaproteobacteria; o__Acetobacterales; f__Acetobacteraceae; g__Komagataeibacter; s__Komagataeibacter_saccharivorans	0.968877433532066
1601	29fbc7e5021229480248fa7466a499a2	d__Bacteria; p__Firmicutes; c__Bacilli; o__Lactobacillales; f__Aerococcaceae; g__Abiotrophia; s__uncultured_bacterium	0.998162063809712
1602	301f649a33fb79387654437a4ad04b59	d__Bacteria; p__Desulfobacterota; c__Desulfuromonadia; o__Desulfuromonadia; f__Desulfuromonadaceae; g__Desulfuromonadaceae; s__uncultured_Desulfuromonadaceae	0.996412380810797
1603	9d88acce7b2f13b58bf95d2f17ec8c2f	d__Bacteria; p__Bacteroidota; c__Bacteroidia; o__Bacteroidales; f__Bacteroidaceae; g__Bacteroides; s__Bacteroides_intestinalis	0.978919810271794
1604	674d3fca8b60d684ea44b52ad3fd4c73	d__Bacteria; p__Proteobacteria; c__Gammaproteobacteria; o__Burkholderiales; f__Comamonadaceae; g__Polaromonas	0.899179447198879
1605	9483b69ab5e138183bee06209f4f7b07	d__Bacteria; p__Proteobacteria; c__Gammaproteobacteria; o__Burkholderiales; f__Oxalobacteraceae	0.997344247237901
1606	e81bea0001b8de486c1af8b60084dce1	d__Bacteria; p__Bacteroidota; c__Bacteroidia; o__Bacteroidales; f__Muribaculaceae; g__Muribaculaceae; s__uncultured_bacterium	0.794984879470233
1607	209f184b7a6c23856a802e7869b3ec8b	d__Bacteria; p__Bacteroidota; c__Bacteroidia; o__Flavobacteriales; f__Blattabacteriaceae; g__Candidatus_Sulcia; s__bacterium_endosymbiont	0.870799115688666
1608	cb5b9907447a49154182dee3ea78d16e	d__Bacteria; p__Proteobacteria; c__Gammaproteobacteria; o__Gammaproteobacteria_Incertae_Sedis; f__Unknown_Family; g__Acidibacter	0.999748613291023
1609	26005dfb7ad2e8cdbb139846af329663	d__Bacteria; p__Firmicutes; c__Bacilli; o__Bacillales; f__Bacillaceae; g__Bacillus	0.939364929618957
1610	015b1ba5c74bb1a9ffc343b0b59773d8	d__Bacteria; p__Proteobacteria; c__Gammaproteobacteria; o__Burkholderiales; f__Burkholderiaceae; g__Limnobacter	0.999652039467755
1611	71ee9e23264dbb0d69046f3686e6e131	d__Bacteria; p__Campilobacterota; c__Campylobacteria; o__Campylobacterales; f__Helicobacteraceae; g__Helicobacter; s__Helicobacter_sp.	0.804230488717015
1612	46207fb0392f86d82b1c22fe1aeb036e	d__Bacteria; p__Proteobacteria; c__Alphaproteobacteria; o__Rhizobiales; f__Rhizobiales_Incertae_Sedis; g__Phreatobacter; s__uncultured_Brucella	0.734293165148673
1613	a9cdace376f468b22ea7bac7de7e029c	d__Bacteria; p__MBNT15; c__MBNT15; o__MBNT15; f__MBNT15; g__MBNT15; s__uncultured_prokaryote	0.997402062857472
1614	ca062221b62b696374ab9857e0e08144	d__Bacteria; p__Proteobacteria; c__Alphaproteobacteria; o__Azospirillales; f__Azospirillaceae; g__Skermanella; s__uncultured_bacterium	0.726823772001729
1615	7a9cb2e12b82cfa7521414656793e0e0	d__Bacteria; p__Firmicutes; c__Bacilli; o__Bacillales; f__Planococcaceae	0.78361474465808
1616	7d32b129e0547b65c08bc8444a9794ca	d__Bacteria; p__Proteobacteria; c__Alphaproteobacteria; o__Rickettsiales; f__Rickettsiaceae; g__Rickettsia	0.988496159879153
1617	92532967ef482c7d5e6f045f2c23fe02	d__Bacteria; p__Firmicutes; c__Clostridia; o__Oscillospirales; f__Oscillospiraceae; g__UCG-002; s__uncultured_bacterium	0.822007166225561
1618	887192f8fcae5e639062019b7abfc3ca	d__Bacteria; p__Acidobacteriota; c__Acidobacteriae; o__Acidobacteriales; f__Acidobacteriaceae_(Subgroup_1); g__Occallatibacter; s__uncultured_Acidobacterium	0.783355192535416
1619	3cec387e3e89982bf989b857f7c296d1	d__Bacteria; p__Firmicutes; c__Clostridia; o__Lachnospirales; f__Lachnospiraceae	0.999999466461381
1620	21a0412a444cedcf4b7f42bbbc5ca701	d__Bacteria; p__Actinobacteriota; c__Acidimicrobiia; o__IMCC26256; f__IMCC26256; g__IMCC26256	0.999654535517577
1621	5a6d68f192f07147f6884adecbc5f880	d__Bacteria; p__Proteobacteria; c__Gammaproteobacteria; o__PLTA13; f__PLTA13; g__PLTA13; s__uncultured_bacterium	0.737757369431013
1622	4ac722ca87a626c638b0d8863baf8706	d__Bacteria; p__Actinobacteriota; c__Actinobacteria; o__Micrococcales; f__Promicromonosporaceae; g__Promicromonospora	0.990597905149508
1623	a3356d6613648038803c46f6694ec708	d__Bacteria; p__Firmicutes; c__Bacilli; o__Bacillales; f__Bacillaceae; g__Bacillus	0.948105016192822
1624	db15d42f933814e18a3e45509fae35f8	d__Bacteria; p__Proteobacteria; c__Gammaproteobacteria; o__Pseudomonadales; f__Pseudomonadaceae; g__Pseudomonas	0.998036720350061
1625	d0dad971506647d25b7ec3c857964526	d__Bacteria; p__Proteobacteria; c__Alphaproteobacteria; o__Sphingomonadales; f__Sphingomonadaceae; g__Sphingomonas	0.994806484191965
1626	c540cab86cd7f74ef6670c127b1bdcf8	d__Bacteria; p__Proteobacteria; c__Alphaproteobacteria; o__Sphingomonadales; f__Sphingomonadaceae	0.99960075050301
1627	6644c4cc1a43cb89debdbc2f4cfae933	d__Bacteria; p__Firmicutes; c__Bacilli; o__Lactobacillales; f__Streptococcaceae; g__Streptococcus; s__Streptococcus_pluranimalium	0.75682627144735
1628	ad38ae96214151fce59ff29618b6b761	d__Bacteria; p__Firmicutes; c__Bacilli; o__Bacillales; f__Bacillaceae; g__Bacillus	0.986703875675872
1629	27f9f28552a8ba46884f24434f6b8e0e	Unassigned	0.50139475032792
1630	8343cf4c26bb977e05e4d9c5125441ef	d__Bacteria; p__Bacteroidota; c__Bacteroidia; o__Bacteroidales; f__Tannerellaceae; g__Parabacteroides; s__Parabacteroides_distasonis	0.866072137064074
1631	5c68ef2fd4b94cf4e302d4c8e2ef1fe1	d__Bacteria; p__Firmicutes; c__Clostridia; o__Peptostreptococcales-Tissierellales; f__Anaerovoracaceae; g__Mogibacterium; s__uncultured_bacterium	0.999977530351406
1632	324792d80a7bdee8e81e5887b4504842	d__Bacteria; p__Myxococcota; c__bacteriap25; o__bacteriap25; f__bacteriap25; g__bacteriap25; s__uncultured_soil	0.709853116391627
1633	751cdbf7d5753dfab3d8c8ed40ee2063	d__Bacteria; p__Proteobacteria; c__Gammaproteobacteria; o__Burkholderiales; f__Nitrosomonadaceae; g__Ellin6067	0.999997783959243
1634	2eb2fe0471e37d54b5e1c47660220ad6	d__Bacteria; p__Bacteroidota; c__Bacteroidia; o__Bacteroidales; f__Muribaculaceae; g__Muribaculaceae; s__uncultured_bacterium	0.997356281398443
1635	5a66ada7be8fb81c81b1cc59280786bf	d__Bacteria; p__Proteobacteria; c__Gammaproteobacteria; o__Burkholderiales; f__Chromobacteriaceae; g__Vogesella; s__Vogesella_fluminis	0.813676888207174
1636	ab9f08c03b651698a90af937810c6fda	d__Bacteria; p__Proteobacteria; c__Gammaproteobacteria; o__Oceanospirillales; f__Halomonadaceae; g__Halomonas	0.999868260110548
1637	722511de6b480ca7d0d42675aae294d6	d__Bacteria; p__Proteobacteria; c__Alphaproteobacteria; o__Rickettsiales; f__Mitochondria; g__Mitochondria	1
1638	bc56a7361c9a3b49f1f1c51874321e12	d__Bacteria; p__Actinobacteriota; c__Actinobacteria; o__Micrococcales; f__Micrococcaceae; g__Kocuria	0.994482124833103
1639	c02458c6e3461f6484420e568eb97785	d__Bacteria; p__Firmicutes; c__Bacilli; o__Bacillales; f__Bacillaceae	0.999026924315886
1640	f14cb8a6767923327119c3476943ddd7	d__Bacteria; p__Cyanobacteria; c__Cyanobacteriia; o__Chloroplast; f__Chloroplast; g__Chloroplast	0.999999999999985
1641	a8b0b9cf4d3ac2ce6ce3a03e85de8e5e	d__Bacteria; p__Actinobacteriota; c__Actinobacteria; o__Corynebacteriales; f__Corynebacteriaceae; g__Corynebacterium	0.994235056261213
1642	78ebc52d2c853954fa93f96ffd27da09	d__Bacteria; p__Firmicutes; c__Bacilli; o__Lactobacillales; f__Carnobacteriaceae; g__Atopostipes; s__uncultured_bacterium	0.998684304735113
1643	4f97bd7adcb730f605ee6ff5d040446c	d__Bacteria; p__Proteobacteria; c__Alphaproteobacteria; o__Tistrellales; f__Geminicoccaceae; g__Candidatus_Alysiosphaera	0.999998794884531
1644	b1652dc664d4e8ce2d123d26687d1204	d__Bacteria; p__Firmicutes; c__Clostridia; o__Lachnospirales; f__Lachnospiraceae; g__[Eubacterium]_xylanophilum_group; s__uncultured_bacterium	0.999896448457993
1645	442d5961a0325ddfcfd02ea3744ae5df	d__Bacteria; p__Firmicutes; c__Bacilli; o__Entomoplasmatales; f__Spiroplasmataceae; g__Spiroplasma	0.999999999971855
1646	ed00fb3691748ed4cae9230b19be54c8	d__Bacteria; p__Actinobacteriota; c__Coriobacteriia; o__Coriobacteriales; f__Eggerthellaceae; g__Enterorhabdus; s__uncultured_bacterium	0.998829582329543
1647	99fbeb363ef1df4777e58d4200d83f7f	d__Bacteria; p__Firmicutes; c__Bacilli; o__Lactobacillales; f__Lactobacillaceae; g__Lactobacillus; s__Lactobacillus_rennini	0.890426108832052
1648	1b1e9ff7994ad3772b7484e9aa58b85f	d__Bacteria; p__Proteobacteria; c__Gammaproteobacteria; o__Enterobacterales; f__Enterobacteriaceae; g__Escherichia-Shigella	0.906401024456103
1649	8590b162ce3663cf230f2f338f48d76d	d__Bacteria; p__Firmicutes; c__Clostridia; o__Clostridia_vadinBB60_group; f__Clostridia_vadinBB60_group; g__Clostridia_vadinBB60_group; s__unidentified	0.960002045111762
1650	c4d06be005c9449d562606968b4dd25a	d__Bacteria; p__Bacteroidota; c__Bacteroidia; o__Bacteroidales; f__Prevotellaceae; g__Prevotella	0.999999929526707
1651	50c77a7d7927650d7b1a093e9d2c62de	d__Bacteria; p__Firmicutes; c__Clostridia; o__Lachnospirales; f__Lachnospiraceae; g__Blautia; s__unidentified	0.9986035845683
1652	4c974b834afe158c4265402ee0bfcbad	d__Bacteria; p__Bacteroidota; c__Bacteroidia; o__Bacteroidales; f__Muribaculaceae; g__Muribaculaceae; s__uncultured_Porphyromonadaceae	0.999864267653462
1653	089d50c8587881d4a9b1775566716f66	d__Bacteria; p__Actinobacteriota; c__Actinobacteria; o__Corynebacteriales; f__Corynebacteriaceae; g__Corynebacterium	0.994357337651114
1654	fa61189dbf39b22432fe5575efaaf286	d__Bacteria; p__Actinobacteriota; c__Actinobacteria; o__Corynebacteriales; f__Nocardiaceae; g__Rhodococcus	0.999994381810898
1655	334b65ac7ccdcd0b8dab50433242314c	d__Bacteria; p__Proteobacteria; c__Gammaproteobacteria; o__Xanthomonadales; f__Xanthomonadaceae; g__Thermomonas	0.820172378315016
1656	80718e1a11d18555d60674d4c5f47921	d__Bacteria; p__Proteobacteria; c__Alphaproteobacteria; o__Rickettsiales; f__Rickettsiaceae; g__Rickettsia	0.987589262791423
1657	22570e5aee1a80306b29e3e6590abe1e	d__Eukaryota; p__Opalinata; c__Opalinata; o__Opalinata; f__Opalinata; g__Opalinata; s__Opalina_undulata	0.900412551357734
1658	8154c989085dcab535c58fd5a7a18220	d__Bacteria; p__Actinobacteriota; c__Rubrobacteria; o__Rubrobacterales; f__Rubrobacteriaceae; g__Rubrobacter; s__uncultured_Rubrobacter	0.707493133532073
1659	7f67094c6f5386185265b8fc653a4910	d__Bacteria; p__Entotheonellaeota; c__Entotheonellia; o__Entotheonellales; f__Entotheonellaceae; g__Entotheonellaceae; s__uncultured_bacterium	0.984814675331545
1660	f434bb1f62e53ad7aed6f6ffd2ec039c	d__Bacteria; p__Firmicutes; c__Bacilli; o__Lactobacillales; f__Lactobacillaceae; g__Lactobacillus	0.999999752369578
1661	e8d780d3351a4548ccbec6e80affb7e9	d__Bacteria; p__Firmicutes; c__Negativicutes; o__Veillonellales-Selenomonadales; f__Selenomonadaceae; g__Anaerovibrio; s__uncultured_bacterium	0.813777653728915
1662	666c785220ffa1de4daaa8f56a08b9fd	d__Bacteria; p__Cyanobacteria; c__Cyanobacteriia; o__Chloroplast; f__Chloroplast; g__Chloroplast	0.999999999999943
1663	87c18e8ee3789954404f2c1a35079a09	d__Bacteria; p__Firmicutes; c__Clostridia; o__Lachnospirales; f__Lachnospiraceae; g__[Eubacterium]_hallii_group	0.999999976319002
1664	8adcda5ee54bba9319ecd61f7c0d7fac	d__Bacteria; p__Proteobacteria; c__Alphaproteobacteria; o__Rickettsiales; f__Mitochondria; g__Mitochondria; s__Rhynchosporium_secalis	0.725943140416791
1665	3e4e0ad10fc02ed7690dfd99f751bf17	d__Bacteria; p__Proteobacteria; c__Alphaproteobacteria; o__Rickettsiales; f__Rickettsiaceae; g__Rickettsia	0.988110321497461
1666	156fa3aedeb59cf442358fc6d70975bd	d__Bacteria; p__Firmicutes; c__Clostridia; o__Lachnospirales; f__Lachnospiraceae	0.834119280085576
1667	c599f0dc10333ef6187cadc7f5fcf659	d__Bacteria	0.791399922955129
1668	3ee3085cd6f25c2449332df3675b9eee	d__Bacteria; p__Firmicutes; c__Clostridia; o__Lachnospirales; f__Lachnospiraceae	0.999994646446884
1669	3883c3ab093249287e47ca21ff186ca4	d__Bacteria; p__Firmicutes; c__Clostridia; o__Lachnospirales; f__Lachnospiraceae; g__GCA-900066575; s__uncultured_bacterium	0.986661742711267
1670	2c54d830b3358b642a3ad27d96fde2c8	d__Bacteria; p__Acidobacteriota; c__Holophagae; o__Holophagales; f__Holophagaceae; g__uncultured; s__uncultured_Acidobacteria	0.982964175264396
1671	03633857f8307d261e79828c0f213201	d__Bacteria; p__Firmicutes; c__Negativicutes; o__Acidaminococcales; f__Acidaminococcaceae; g__Acidaminococcus	0.99998261594286
1672	a2f00e949796a2ca2af448d5318b3354	d__Bacteria; p__Proteobacteria; c__Alphaproteobacteria; o__Rickettsiales; f__Anaplasmataceae; g__Wolbachia	0.975915718415407
1673	8548f8236536b4791247c967045a94a9	d__Bacteria; p__Proteobacteria; c__Alphaproteobacteria; o__Rickettsiales; f__Anaplasmataceae; g__Wolbachia	0.980102108383986
1674	b0a3a36bebb1fa2a4038df63939c3701	d__Bacteria; p__Proteobacteria; c__Alphaproteobacteria; o__Rickettsiales; f__Anaplasmataceae; g__Wolbachia; s__proteobacterium_symbiont	0.713974519993985
1675	b3bf55ab05511c22cc6e6e7ea82b3259	d__Bacteria; p__Actinobacteriota; c__Actinobacteria; o__Corynebacteriales; f__Corynebacteriaceae; g__Corynebacterium	0.993980835691542
1676	ad16b779f2ec6d8afc200de7c5d2f39a	d__Bacteria; p__Proteobacteria; c__Alphaproteobacteria; o__Sphingomonadales; f__Sphingomonadaceae; g__Sphingopyxis	0.999986242096287
1677	3770e6a3a5e040be672dfb730f67cb09	d__Bacteria; p__Proteobacteria; c__Gammaproteobacteria; o__Xanthomonadales; f__Xanthomonadaceae; g__Stenotrophomonas	0.999178500104629
1678	5b2529faa44a3679b887ecd91b6b4149	d__Bacteria; p__Chloroflexi; c__KD4-96; o__KD4-96; f__KD4-96; g__KD4-96	0.999999999522715
1679	c1ffec3e68d94c905a648e7664c2d2b3	d__Bacteria; p__Proteobacteria; c__Gammaproteobacteria; o__Steroidobacterales; f__Steroidobacteraceae; g__uncultured	0.999990393802096
1680	2849bd5765dcfc0d57cf9c08e66b355b	d__Bacteria; p__Cyanobacteria; c__Cyanobacteriia; o__Chloroplast; f__Chloroplast; g__Chloroplast	1
1681	ea136a7b581ca452588009424c1ab52f	d__Bacteria; p__Proteobacteria; c__Gammaproteobacteria; o__Pseudomonadales; f__Pseudomonadaceae; g__Pseudomonas	0.994222808139171
1682	e184775e72050ac046d71482d0299f6c	Unassigned	0.352211043485714
1683	ad03570a6623c3fe543fb52f514b234f	d__Bacteria; p__Firmicutes; c__Clostridia; o__Oscillospirales; f__Ruminococcaceae; g__Ruminococcus; s__uncultured_Ruminococcus	0.988310877368435
1684	080a09315efdc5464644e1a66dfa72c0	d__Bacteria; p__Proteobacteria; c__Alphaproteobacteria; o__Rickettsiales; f__Anaplasmataceae; g__Wolbachia; s__alpha_proteobacterium	0.834331501766535
1685	cee068378dc54d948d21d6f974a3ec74	d__Bacteria; p__Bacteroidota; c__Bacteroidia; o__Sphingobacteriales; f__Sphingobacteriaceae; g__Mucilaginibacter	0.928633094757897
1686	2eeedead0f29786a7ec9cf13de5f5144	d__Bacteria; p__Proteobacteria; c__Gammaproteobacteria; o__Pseudomonadales; f__Pseudomonadaceae; g__Azotobacter	0.951895183045652
1687	5e128df38e238c246df23e017c7e9965	Unassigned	0.569720257147632
1688	283a62c039ee5067aba216e8b3162b14	d__Bacteria; p__Firmicutes; c__Clostridia; o__Caldicoprobacterales; f__Caldicoprobacteraceae; g__Caldicoprobacter	0.999558255527582
1689	a95145c47688714aae7dcf51e123bf88	d__Bacteria; p__Actinobacteriota; c__Actinobacteria; o__Corynebacteriales; f__Corynebacteriaceae; g__Corynebacterium	0.994346763473873
1690	10feb8c6ae2242bd0f1dd6a7c0009b10	d__Bacteria; p__Actinobacteriota; c__Actinobacteria; o__Pseudonocardiales; f__Pseudonocardiaceae; g__Actinomycetospora	0.999322985709707
1691	5eb571aa40fb2930abeeef9ba61435f6	d__Bacteria; p__Proteobacteria; c__Gammaproteobacteria; o__Burkholderiales; f__Comamonadaceae; g__Delftia	0.715260163293277
1692	4dc1ab490643fdb880ef52f41d4d9963	d__Eukaryota; p__Ascomycota; c__Eurotiomycetes; o__Eurotiales; f__Aspergillaceae; g__Aspergillus	0.752327907680667
1693	d517c69372d53bf04d49f7a713170e09	Unassigned	0.618825732737081
1694	c667664df1fb6f8705f9a8a861370a72	d__Bacteria; p__Firmicutes; c__Bacilli; o__Lactobacillales; f__Lactobacillaceae; g__Lactobacillus; s__Lactobacillus_delbrueckii	0.993196158589054
1695	1ad106850823904ec6b0677ec26a6bf4	d__Bacteria; p__Firmicutes; c__Clostridia; o__Oscillospirales; f__Oscillospiraceae; g__UCG-005; s__uncultured_bacterium	0.9240887512187
1696	a8d075148b44ac4fc37ba8b90deca815	d__Bacteria; p__Cyanobacteria; c__Cyanobacteriia; o__Chloroplast; f__Chloroplast; g__Chloroplast	0.999999999999986
1697	f94049ee34e7ca770b2be05caa868473	d__Bacteria; p__Firmicutes; c__Bacilli; o__Bacillales; f__Bacillaceae; g__Oceanobacillus; s__Oceanobacillus_caeni	0.929991035666041
1698	627a99dd1114c5212eb902a0d47d6f37	d__Bacteria; p__Bacteroidota; c__Bacteroidia; o__Flavobacteriales; f__Flavobacteriaceae; g__Flavobacterium	0.999935987414409
1699	a76e065bdfde0aa883c898ccf5f092fc	d__Bacteria; p__Proteobacteria; c__Alphaproteobacteria; o__Sphingomonadales; f__Sphingomonadaceae; g__Sphingomonas; s__Sphingomonas_roseiflava	0.759546934012195
1700	ba6b3fdb5cd33a36d2cce11d44a4b5fd	d__Bacteria; p__Bacteroidota; c__Bacteroidia; o__Sphingobacteriales; f__AKYH767; g__AKYH767; s__uncultured_bacterium	0.997269373503998
1701	1922c6ea3fe874f8272ab0f4dcab6760	d__Bacteria; p__Firmicutes; c__Clostridia; o__Oscillospirales; f__Ruminococcaceae; g__Candidatus_Soleaferrea; s__uncultured_bacterium	0.853002217004835
1702	50edad63b3827fee5b78b975277a0495	d__Bacteria; p__Firmicutes; c__Clostridia; o__Clostridia_UCG-014; f__Clostridia_UCG-014; g__Clostridia_UCG-014; s__uncultured_rumen	0.878323649070979
1703	7b11133ea17ca593b2afb304a398730a	d__Bacteria; p__Actinobacteriota; c__Actinobacteria; o__Propionibacteriales; f__Nocardioidaceae; g__Nocardioides	0.999998699673128
1704	7993a8901c503247773bec7e60c9baf3	d__Bacteria; p__Acidobacteriota; c__Vicinamibacteria; o__Vicinamibacterales; f__Vicinamibacteraceae; g__Vicinamibacteraceae	0.999960312017106
1705	265ce65542c8b543f18b25b298840acd	d__Bacteria; p__Proteobacteria; c__Gammaproteobacteria; o__Enterobacterales; f__Enterobacteriaceae	0.957944934858339
1706	b11c0dd213ef05ff86338cb6de8e9405	d__Bacteria; p__Bacteroidota; c__Bacteroidia; o__Chitinophagales; f__Chitinophagaceae; g__Ferruginibacter; s__uncultured_Chitinophagaceae	0.885457700007517
1707	ba500c3adb9ba3d1f9b7bb8bca3e2d25	d__Bacteria; p__Bacteroidota; c__Bacteroidia; o__Bacteroidales; f__Bacteroidaceae; g__Bacteroides; s__Blattella_germanica	0.989173030428076
1708	65f1bf2c536847e7267514e8d138b910	d__Bacteria; p__Firmicutes; c__Clostridia; o__Clostridia_UCG-014; f__Clostridia_UCG-014; g__Clostridia_UCG-014; s__unidentified	0.985007798375737
1709	96e80e46f15b82ae21fc01d5f1f57ca8	d__Bacteria; p__Proteobacteria; c__Alphaproteobacteria; o__Caulobacterales; f__Caulobacteraceae; g__Brevundimonas	0.999968279460325
1710	dff5bdcc3a3d704dec4e97a15112f07b	d__Bacteria; p__Proteobacteria; c__Gammaproteobacteria; o__Pseudomonadales; f__Pseudomonadaceae; g__Pseudomonas	0.999928878108828
1711	d5a426d4bbfe218586c580ad63d7ad88	d__Bacteria; p__Firmicutes; c__Bacilli; o__Bacillales; f__Planococcaceae	0.713112382857595
1712	444f1c228e7096dc240cdb516ea9e64a	d__Bacteria; p__Bacteroidota; c__Ignavibacteria; o__Ignavibacteriales; f__Ignavibacteriaceae; g__Ignavibacterium; s__uncultured_bacterium	0.822160273819784
1713	ef3a0aa577dbd43c84d77f151d18cebc	d__Bacteria; p__Cyanobacteria; c__Cyanobacteriia; o__Chloroplast; f__Chloroplast; g__Chloroplast	0.999999999999899
1714	824d80e18019c589b9b47b541aa8755f	d__Bacteria; p__Proteobacteria; c__Alphaproteobacteria; o__Rickettsiales; f__Mitochondria; g__Mitochondria; s__Penicillium_thomii	0.796133546092182
1715	0e29c6a607cd9775f4b3d7c2bace66cb	d__Bacteria; p__Firmicutes; c__Bacilli; o__Alicyclobacillales; f__Alicyclobacillaceae; g__Tumebacillus	0.937131641974176
1716	a4e5ee0de3048d236790152448fbad31	d__Bacteria; p__Proteobacteria; c__Gammaproteobacteria; o__Burkholderiales; f__Rhodocyclaceae	0.999375032773363
1717	d7c3ae890ec4975f6c3fb50e9470b940	d__Bacteria; p__Firmicutes; c__Clostridia; o__Lachnospirales; f__Lachnospiraceae; g__uncultured; s__uncultured_bacterium	0.722012947720641
1718	7d8a67d9a7ae541304d69c0080342a68	d__Bacteria; p__Firmicutes; c__Clostridia; o__Peptococcales; f__Peptococcaceae; g__uncultured; s__uncultured_bacterium	0.958281427566071
1719	3df4806b577dcca1c55cbad8e419a24c	d__Bacteria; p__Acidobacteriota; c__Acidobacteriae; o__Acidobacteriales; f__Acidobacteriaceae_(Subgroup_1); g__Granulicella	0.999377601427117
1720	d83f60183d81253a505beaeef3cd168f	d__Bacteria; p__Actinobacteriota; c__Actinobacteria; o__Micrococcales; f__Micrococcaceae; g__Rothia	0.999999950742772
1721	f257f8bb0d9b4aabfa6ccd6ec84b256d	d__Bacteria; p__Firmicutes; c__Clostridia; o__Lachnospirales; f__Lachnospiraceae	0.99999629593548
1722	f38c90d1ee82c1263659c356fbf6be78	d__Bacteria; p__Firmicutes; c__Clostridia; o__Lachnospirales; f__Lachnospiraceae; g__Lachnospiraceae_FCS020_group; s__uncultured_bacterium	0.995849709636181
1723	45e3696d78d57fc35094a6cf67e6414b	d__Bacteria; p__Firmicutes; c__Bacilli; o__Paenibacillales; f__Paenibacillaceae; g__Paenibacillus; s__Paenibacillus_hordei	0.757607750242697
1724	9f8582ac15ca16ad17dca417d305d0bb	d__Bacteria; p__Proteobacteria; c__Gammaproteobacteria; o__Burkholderiales; f__Comamonadaceae	0.99998564519502
1725	f212ad3759f4319aaa51f9a2dc5be324	d__Bacteria; p__Firmicutes; c__Bacilli; o__Bacillales; f__Planococcaceae; g__Kurthia	0.935545460148219
1726	49b895c793120674ad6701643681a665	d__Bacteria; p__Proteobacteria; c__Alphaproteobacteria; o__Acetobacterales; f__Acetobacteraceae; g__Craurococcus-Caldovatus; s__uncultured_bacterium	0.998711636442792
1727	e5076b6d70f3d3db078f821706b4ed5e	d__Bacteria	0.828826798296479
1728	835c8fbc856fe5c700063dc2d2ae7cbc	d__Bacteria; p__Proteobacteria; c__Alphaproteobacteria; o__Acetobacterales; f__Acetobacteraceae; g__Acetobacter	0.999780627756448
1729	2dbc1777a3d602a5d81f1a8df3da37f7	d__Bacteria; p__Proteobacteria; c__Gammaproteobacteria; o__Steroidobacterales; f__Steroidobacteraceae; g__uncultured	0.999999911022537
1730	4694ef70e8f531f1f793481964e05128	d__Bacteria; p__Firmicutes; c__Clostridia; o__Peptostreptococcales-Tissierellales; f__Peptostreptococcales-Tissierellales; g__Tepidimicrobium; s__uncultured_bacterium	0.964557114178861
1731	ad72127c01dac114c005c83404612b5d	d__Bacteria; p__Proteobacteria; c__Alphaproteobacteria; o__Caulobacterales; f__Caulobacteraceae; g__Brevundimonas	0.999999790055983
1732	4263785fc645b2992801d1248ef6f468	d__Bacteria; p__Proteobacteria; c__Gammaproteobacteria; o__Burkholderiales; f__Nitrosomonadaceae; g__MND1	0.999999998488198
1733	2d7e7ed0ab2fb8fb0720c3940f90d139	d__Bacteria; p__Firmicutes; c__Clostridia; o__Peptostreptococcales-Tissierellales; f__Anaerovoracaceae	0.999990624018078
1734	a6a1fa8e1611c4763aea528dc5288dd7	d__Bacteria; p__Proteobacteria; c__Gammaproteobacteria; o__Burkholderiales; f__Nitrosomonadaceae; g__Nitrosomonas; s__Nitrosomonas_communis	0.891575768863715
1735	47d0f3d7e73980aa27bf4d8d9db49e66	d__Bacteria; p__Firmicutes; c__Clostridia; o__Lachnospirales; f__Lachnospiraceae; g__Lachnospiraceae_NK3A20_group	0.984806107124001
1736	f617f0ce888fe9b6b91cb9069b7a11f5	d__Bacteria; p__Bacteroidota; c__Bacteroidia; o__Cytophagales; f__Spirosomaceae; g__Dyadobacter	0.999999895887334
1737	346f73a2b15e54f863a401bf3a30e105	d__Bacteria; p__Proteobacteria; c__Gammaproteobacteria; o__Burkholderiales; f__Nitrosomonadaceae; g__MND1; s__metagenome	0.769395156837535
1738	233383e04fa87bf991be022550116546	d__Bacteria; p__Proteobacteria; c__Alphaproteobacteria; o__Rhodobacterales; f__Rhodobacteraceae	0.999970721062241
1739	aa863a82ccbe12e6b9b3fc9782ec7411	d__Bacteria; p__Proteobacteria; c__Gammaproteobacteria; o__Burkholderiales; f__Nitrosomonadaceae; g__MND1	0.99996635611427
1740	dd2374a9e479ca3f7e0b57fe55239c6c	d__Bacteria; p__Proteobacteria; c__Gammaproteobacteria; o__Ectothiorhodospirales; f__Thioalkalispiraceae; g__Thioalkalispira-Sulfurivermis; s__uncultured_soil	0.858477308503948
1741	9bb1a6a3b180c672faa92e76669686dc	d__Bacteria; p__Gemmatimonadota; c__AKAU4049; o__AKAU4049; f__AKAU4049; g__AKAU4049; s__uncultured_soil	0.994274227503151
1742	81f8e3986a630976cf1f43c39c55fc0a	d__Bacteria; p__Proteobacteria; c__Gammaproteobacteria; o__Burkholderiales; f__Hydrogenophilaceae; g__Thiobacillus	0.990780979031074
1743	8ee762710d47f90d9239a4e9ba5ff2e0	d__Bacteria; p__Firmicutes; c__Clostridia; o__Lachnospirales; f__Lachnospiraceae; g__Lachnospiraceae_NK4A136_group	0.856887463327543
1744	123716b21e52478dca34aa17f5b8ef05	d__Bacteria; p__Myxococcota; c__Polyangia; o__Haliangiales; f__Haliangiaceae; g__Haliangium	0.999766167312469
1745	a6bfdb3176b2fc52c2e55ef46213f792	d__Bacteria; p__Bacteroidota; c__Bacteroidia; o__Bacteroidales; f__Rikenellaceae; g__Rikenellaceae_RC9_gut_group	0.999999999936796
1746	b0a41da16f5aac6c22cf64661cc3666c	d__Bacteria; p__Acidobacteriota; c__Acidobacteriae; o__Acidobacteriales; f__Acidobacteriaceae_(Subgroup_1); g__Edaphobacter; s__Edaphobacter_sp.	0.964908617290911
1747	db670d132eaf5ac50e5c3354e30788f0	d__Bacteria; p__Proteobacteria; c__Alphaproteobacteria; o__Rickettsiales; f__Mitochondria; g__Mitochondria	0.98781901861494
1748	589a366a2562f65173b9c5ff485598f2	d__Bacteria; p__Actinobacteriota; c__Actinobacteria; o__Propionibacteriales; f__Nocardioidaceae; g__Nocardioides	0.999988600733287
1749	5ee181e7af48fbffd85476b1eefd0472	d__Bacteria; p__Proteobacteria; c__Gammaproteobacteria; o__Oceanospirillales; f__Halomonadaceae; g__Halomonas	0.993362456202283
1750	9d127ac8ec1a7b03befe92229847b811	d__Bacteria; p__Actinobacteriota; c__Thermoleophilia; o__Solirubrobacterales; f__Solirubrobacteraceae; g__Solirubrobacter; s__metagenome	0.756670724094791
1751	c5dc13c31760d95f383c857b9c8ad233	d__Bacteria; p__Firmicutes; c__Clostridia; o__Lachnospirales; f__Lachnospiraceae; g__Agathobacter	0.92619874589658
1752	68d940a8ad742b82dd3078e9332b82f3	Unassigned	0.404145086265326
1753	2b7f1565ef29579ab471ee7a82d65a34	d__Bacteria; p__Proteobacteria; c__Gammaproteobacteria; o__Enterobacterales; f__Enterobacteriaceae; g__Escherichia-Shigella	0.907605177468788
1754	3b694fd662a4aaa9f9d17143f0bb3875	d__Bacteria; p__Firmicutes; c__Clostridia; o__Clostridia_UCG-014; f__Clostridia_UCG-014; g__Clostridia_UCG-014	0.999999999934735
1755	0bc2e259a7efb837eb64535cc2415385	d__Bacteria; p__Proteobacteria; c__Alphaproteobacteria; o__Rickettsiales; f__Mitochondria; g__Mitochondria; s__Nymphaea_colorata	0.936177056265598
1756	a20eb37d50abf4ef13197bd4a0ea8c84	d__Bacteria; p__Actinobacteriota; c__Actinobacteria; o__Micrococcales; f__Micrococcaceae; g__Arthrobacter	0.94864603349377
1757	8511e9952ccc07d42ab522abbcca4b63	d__Bacteria; p__Proteobacteria; c__Gammaproteobacteria; o__Enterobacterales; f__Yersiniaceae	0.726878360893251
1758	04edaa963304c466674c30f9f9bb087e	d__Bacteria; p__Firmicutes; c__Clostridia; o__Peptostreptococcales-Tissierellales; f__Peptostreptococcaceae; g__Paeniclostridium	0.940505183914206
1759	01d175c31175762ee06b309aab2db991	d__Bacteria; p__Proteobacteria; c__Gammaproteobacteria; o__Burkholderiales; f__Comamonadaceae	0.99999995121069
1760	d4ec7458abf8c82b01ba288d6aa02410	d__Bacteria; p__Proteobacteria; c__Alphaproteobacteria; o__Sphingomonadales; f__Sphingomonadaceae; g__Sphingomonas; s__Sphingomonas_fonticola	0.999661411994208
1761	c6b90711837508687841b1d5cbff2f65	d__Bacteria; p__Firmicutes; c__Clostridia; o__Lachnospirales; f__Lachnospiraceae	0.999999112041638
1762	2bce9c620fedd475d20360e8e396dccb	d__Bacteria; p__Firmicutes; c__Clostridia; o__Christensenellales; f__Christensenellaceae; g__Christensenellaceae_R-7_group	0.943532334842992
1763	4236b6e45d0fd85dab8ecf531b829bb8	d__Bacteria; p__Firmicutes; c__Bacilli; o__Lactobacillales; f__Aerococcaceae; g__Facklamia; s__uncultured_bacterium	0.702239890343376
1764	31b8280f8c73275661243a68741e4a1f	d__Bacteria; p__Actinobacteriota; c__Thermoleophilia; o__Solirubrobacterales; f__Solirubrobacteraceae; g__Solirubrobacter	0.970953250382878
1765	870a00e7e862962fd3aa977d340dac0f	d__Bacteria	0.704954001749233
1766	dcb279cdea6e295f786efbefab9e5162	d__Bacteria; p__Proteobacteria; c__Alphaproteobacteria; o__Rhodobacterales; f__Rhodobacteraceae; g__Roseobacter_clade_NAC11-7_lineage; s__uncultured_Alphaproteobacteria	0.717436016596877
1767	be066e42c37b89db6680195009e0f55b	d__Bacteria; p__Proteobacteria; c__Gammaproteobacteria; o__Burkholderiales; f__Comamonadaceae	0.999999652346095
1768	bdfcc1a4dbeb54ab23ef70631a74c3e8	d__Bacteria; p__Firmicutes; c__Clostridia; o__Clostridiales; f__Clostridiaceae	0.999999860042791
1769	c98c63410c4cc8d905e3e2f91bac46f0	d__Bacteria; p__Bacteroidota; c__Bacteroidia; o__Bacteroidales; f__Muribaculaceae; g__Muribaculum	0.821914912594837
1770	3f4a8ccd59fefc8fe3776d4f15d2a8da	d__Bacteria; p__Proteobacteria; c__Gammaproteobacteria; o__Enterobacterales; f__Enterobacteriaceae	0.957822982028549
1771	42abb3d68f3bccee4b98e54906ee9a73	Unassigned	0.62982379043588
1772	7b69f2db6b59ef303b9b5464ae31c856	Unassigned	0.439523495804857
1773	c0bd493b8ee3f248ce1b25e83e2b1737	d__Bacteria; p__Firmicutes; c__Bacilli; o__Bacillales; f__Planococcaceae; g__Kurthia	0.834252542337445
1774	bfd0c6033a677c2648b7f643dff94605	d__Bacteria; p__Bacteroidota; c__SJA-28; o__SJA-28; f__SJA-28; g__SJA-28; s__uncultured_Ignavibacterium	0.999999947007113
1775	6d7e5fd5a5499f4ec97325ae2063d21b	d__Bacteria; p__Planctomycetota; c__Planctomycetes; o__Pirellulales; f__Pirellulaceae; g__uncultured; s__metagenome	0.867801474851556
1776	96b699210082d56c49c4d64f3c9bcf56	d__Bacteria; p__Proteobacteria; c__Alphaproteobacteria; o__Rickettsiales; f__Anaplasmataceae; g__Wolbachia; s__alpha_proteobacterium	0.758097937891078
1777	24051ef88d0304b64d9d8f9b863126e6	d__Bacteria; p__Proteobacteria; c__Alphaproteobacteria; o__Rhizobiales; f__Rhizobiaceae; g__Shinella	0.809511133497742
1778	adfb67f460d65aa8614bed0880411c61	d__Bacteria; p__Proteobacteria; c__Gammaproteobacteria; o__Burkholderiales; f__Rhodocyclaceae; g__Ferribacterium; s__uncultured_bacterium	0.828224013024341
1779	26e62776d84d73b7dce2aba93143ce55	d__Bacteria; p__Proteobacteria; c__Gammaproteobacteria; o__Burkholderiales; f__Nitrosomonadaceae; g__966-1; s__uncultured_beta	0.926412647209521
1780	91524fbe3c869504f91f091d511b3db2	d__Bacteria; p__Proteobacteria; c__Gammaproteobacteria	0.997086940363647
1781	d0539ed6b58f60b600a3515ae56d29b2	d__Bacteria; p__Bacteroidota; c__Bacteroidia; o__Cytophagales; f__Microscillaceae; g__uncultured	0.999563450552051
1782	11fccff9ff360f3c31827724ab303c2e	d__Bacteria; p__Acidobacteriota; c__Holophagae; o__Subgroup_7; f__Subgroup_7; g__Subgroup_7	0.999999794830921
1783	d2b73b3ba81ced75c6cc4170bea3ed9e	d__Bacteria; p__Proteobacteria; c__Gammaproteobacteria; o__Burkholderiales; f__Rhodocyclaceae; g__Candidatus_Accumulibacter; s__uncultured_Candidatus	0.969278170506555
1784	85bd0ff1c8500b75943820ac6c9768b6	d__Bacteria; p__Desulfobacterota; c__Desulfobulbia; o__Desulfobulbales; f__Desulfocapsaceae; g__Desulfotalea; s__uncultured_bacterium	0.844513889422634
1785	df0a45520b53e08e0ff56715aa5f08ef	d__Bacteria; p__Proteobacteria; c__Alphaproteobacteria; o__Rickettsiales; f__Mitochondria; g__Mitochondria	0.999999998482698
1786	ded1833d804ca9d4dff8069304f4fc3d	d__Bacteria; p__Firmicutes; c__Clostridia; o__Lachnospirales; f__Lachnospiraceae	0.999998178562224
1787	af4a2bfa3c3d04192fdd7ee7f9fd9243	d__Bacteria; p__MBNT15; c__MBNT15; o__MBNT15; f__MBNT15; g__MBNT15; s__uncultured_Syntrophaceae	0.941925295328095
1788	fcfc6976920a50fc0fd643510e3b652f	d__Bacteria; p__Firmicutes; c__Clostridia; o__Lachnospirales; f__Lachnospiraceae; g__Lachnospiraceae_XPB1014_group	0.9926235225186
1789	ea7a148911d0f76c5faaa1405c43c5a1	d__Bacteria; p__Proteobacteria; c__Alphaproteobacteria; o__Rickettsiales; f__Rickettsiaceae; g__Rickettsia	0.988056022093249
1790	f6e917cc50387835f93f574a27dba067	Unassigned	0.709872710188679
1791	8406d8d85384d134028a893bd3ab81fa	Unassigned	0.413317609704516
1792	b60dfc74b3e5bd46247d99bfd2ad3c10	d__Bacteria; p__Firmicutes; c__Clostridia; o__Lachnospirales; f__Lachnospiraceae; g__Roseburia	0.945441833323962
1793	f99ccaaf35afbf4166f84ccb6c357d31	d__Bacteria; p__Acidobacteriota; c__Vicinamibacteria; o__Vicinamibacterales; f__Vicinamibacteraceae; g__Vicinamibacteraceae	0.999999816728712
1794	5d74f1f5cb802659bd6fc4893b0ac52e	d__Bacteria; p__Chloroflexi; c__Chloroflexia; o__Chloroflexales; f__Herpetosiphonaceae; g__Herpetosiphon	0.999999999999992
1795	05cb1408aaaad271c74a2e688a26f73f	d__Bacteria; p__Proteobacteria; c__Gammaproteobacteria; o__Burkholderiales; f__Oxalobacteraceae	0.994126231348381
1796	77c728b51dd512851473bf18a399ecf6	d__Bacteria; p__Acidobacteriota; c__Vicinamibacteria; o__Vicinamibacterales; f__uncultured; g__uncultured; s__uncultured_Acidobacteriaceae	0.783114596256491
1797	d059362ec038148f9c8d57dc9e6e2bb9	d__Bacteria; p__Cyanobacteria; c__Cyanobacteriia; o__Chloroplast; f__Chloroplast; g__Chloroplast	0.999999999999993
1798	c6267b3579e41c78783d0074889d2601	d__Bacteria; p__Proteobacteria; c__Gammaproteobacteria; o__Xanthomonadales; f__Xanthomonadaceae; g__Stenotrophomonas	0.999995859517728
1799	17ae20a577370dc92154c6b1f5b2a5aa	d__Bacteria; p__Fusobacteriota; c__Fusobacteriia; o__Fusobacteriales; f__Leptotrichiaceae; g__Leptotrichia	0.999999999995022
1800	c66ec67719e54d2cb0afc3154b3c23af	d__Bacteria; p__Firmicutes; c__Clostridia; o__Christensenellales; f__Christensenellaceae; g__Christensenellaceae_R-7_group	0.990679271542903
1801	d3d0b6aba6f97f1ba77a412531587a84	d__Bacteria; p__Bacteroidota; c__Bacteroidia; o__Bacteroidales; f__Muribaculaceae; g__Muribaculaceae; s__uncultured_bacterium	0.934878697507954
1802	029ac1f87abeae7dbac1ababc489cfec	d__Bacteria; p__Bacteroidota; c__Bacteroidia; o__Bacteroidales; f__Muribaculaceae; g__Muribaculaceae; s__uncultured_bacterium	0.737642954633098
1803	6fc23b23670b0f9201a3d72def661f2f	d__Bacteria; p__Proteobacteria; c__Gammaproteobacteria; o__Enterobacterales; f__Enterobacteriaceae; g__Escherichia-Shigella	0.898339067141711
1804	a1dabdc3ced1ed27b789b948dfd0d1d0	d__Bacteria	0.806523619623461
1805	5890296c3d918b59269be7d9f1866840	d__Bacteria; p__Actinobacteriota; c__MB-A2-108; o__MB-A2-108; f__MB-A2-108; g__MB-A2-108; s__uncultured_actinobacterium	0.99629697620488
1806	dcfc0fd952930b687dfdcd75ce05ee53	d__Bacteria; p__Bacteroidota; c__Bacteroidia; o__Flavobacteriales; f__Flavobacteriaceae; g__Maritimimonas; s__uncultured_Flavobacteriaceae	0.999769893292077
1807	3eba3ae53a34aa44a085dc6d97bb255e	d__Bacteria; p__Bacteroidota; c__Bacteroidia; o__Cytophagales; f__Hymenobacteraceae; g__Hymenobacter; s__Siccationidurans_occulans	0.998445933734554
1808	132ffe9a542685a423a59236950b46b0	d__Bacteria; p__Myxococcota; c__bacteriap25; o__bacteriap25; f__bacteriap25; g__bacteriap25	0.88577713564882
1809	e4d1a7edc70a5b859d68e0146708f3fa	d__Bacteria; p__Proteobacteria; c__Gammaproteobacteria; o__Methylococcales; f__Methylomonadaceae; g__uncultured; s__uncultured_bacterium	0.895520758598999
1810	f30fbcd9253a87306a2ffc0a1e4ba8da	d__Bacteria; p__Proteobacteria; c__Alphaproteobacteria; o__Rhizobiales; f__Devosiaceae; g__Devosia	0.98151706507826
1811	45629aed6106d197cb05b6d86a332c7b	d__Bacteria; p__Firmicutes; c__Clostridia; o__Clostridia_UCG-014; f__Clostridia_UCG-014; g__Clostridia_UCG-014	0.999949012221483
1812	4ad8db20b074326a0cf62c3f373ebd63	d__Bacteria; p__Actinobacteriota; c__Actinobacteria; o__Corynebacteriales; f__Corynebacteriaceae; g__Corynebacterium	0.999978090956453
1813	3b6a68c5dc62d3a17725a9625731246c	d__Bacteria; p__Firmicutes; c__Bacilli; o__Lactobacillales; f__Lactobacillaceae; g__Lactobacillus	0.99989151035109
1814	0b1212f79bd31624f3e06298da4c2a53	d__Bacteria; p__Proteobacteria; c__Gammaproteobacteria; o__Enterobacterales; f__Morganellaceae; g__endosymbionts; s__metagenome	0.810035557637373
1815	7902f4bf1a2feec93190226851f2777d	Unassigned	0.786405931440431
1816	a0901407705992dc213ac509ede97d47	d__Bacteria; p__Proteobacteria; c__Gammaproteobacteria; o__Enterobacterales; f__Enterobacteriaceae	0.986463432135154
1817	479ad96407fdf08241884f90789a534d	d__Bacteria; p__Myxococcota; c__Polyangia; o__Haliangiales; f__Haliangiaceae; g__Haliangium; s__uncultured_Myxococcales	0.989592985721967
1818	77f37eb8de4d7fbd785f72b61e435f30	d__Bacteria; p__Proteobacteria; c__Gammaproteobacteria; o__Burkholderiales; f__Nitrosomonadaceae; g__MND1	0.999780370226322
1819	5d8b0f05ed555f7a31b7b7c466451a1b	d__Bacteria; p__Proteobacteria; c__Gammaproteobacteria; o__Burkholderiales; f__Sutterellaceae; g__uncultured	0.999999973730479
1820	1cc2759b252d1f9aa4eb93b491d579d2	d__Bacteria; p__Firmicutes; c__Bacilli; o__Lactobacillales; f__Streptococcaceae; g__Streptococcus	0.999999802159011
1821	56de4a3451615fc1abdaa2c91908899e	d__Bacteria; p__Bacteroidota; c__Bacteroidia; o__Chitinophagales; f__Chitinophagaceae; g__uncultured; s__uncultured_Haliscomenobacter	0.707667920849013
1822	530a4768faca509b33c60d8b5da8932f	d__Archaea; p__Halobacterota; c__Halobacteria; o__Halobacterales; f__Halococcaceae; g__Halococcus; s__Halococcus_sp.	0.932116895477272
1823	bc81fb1297d736443bb233510a7b27ae	d__Bacteria; p__Proteobacteria; c__Alphaproteobacteria; o__Rhizobiales; f__Xanthobacteraceae; g__uncultured	0.953663768745532
1824	fa1493f2ac5fa0c98cac5103d68c80d2	d__Archaea; p__Crenarchaeota; c__Nitrososphaeria; o__Nitrososphaerales; f__Nitrososphaeraceae; g__Nitrososphaeraceae; s__unidentified_archaeon	0.732016445724771
1825	08f8d83d9566e6477feaa25a1a3ca5e5	d__Bacteria; p__Actinobacteriota; c__Actinobacteria; o__Frankiales; f__uncultured; g__uncultured	0.999775738676174
1826	9da91b67e0b7cc1afb8c697a1431aef8	d__Bacteria; p__Proteobacteria; c__Alphaproteobacteria; o__Rickettsiales; f__Rickettsiaceae; g__Rickettsia	0.987881865505309
1827	36dc5ea6badbe7ebb63fbf571aac7865	d__Bacteria; p__Firmicutes; c__Bacilli; o__Bacillales	0.99999069777712
1828	77a920bd965da12d31f93c1adf2c5ea1	d__Bacteria; p__Actinobacteriota; c__Actinobacteria; o__Corynebacteriales; f__Corynebacteriaceae; g__Corynebacterium; s__Corynebacterium_matruchotii	0.949801447629787
1829	7551731f7ce97842226e21fa01972c78	d__Bacteria; p__Firmicutes; c__Bacilli; o__Erysipelotrichales; f__Erysipelotrichaceae; g__[Anaerorhabdus]_furcosa_group; s__uncultured_bacterium	0.999089941334386
1830	844184ca1cd9c6cd5a17def96eeaf716	d__Bacteria; p__Bdellovibrionota; c__Bdellovibrionia; o__Bdellovibrionales; f__Bdellovibrionaceae; g__OM27_clade; s__uncultured_bacterium	0.988202216587933
1831	822d65411b3788173c6504d8fd1a15af	d__Bacteria; p__Acidobacteriota; c__Acidobacteriae; o__Acidobacteriales; f__Acidobacteriaceae_(Subgroup_1); g__Granulicella; s__Granulicella_paludicola	0.838675788682971
1832	ee92daa238d9b91f85aef29b32ee15c0	d__Bacteria; p__Firmicutes; c__Clostridia; o__Oscillospirales; f__UCG-010; g__UCG-010	0.999999977201639
1833	120eba657e42a11a5c29f97b90f02035	d__Bacteria; p__Actinobacteriota; c__Actinobacteria; o__Streptomycetales; f__Streptomycetaceae; g__Streptomyces	0.999976316295952
1834	a7a87158e1680404739b637270c2047b	d__Bacteria; p__Firmicutes; c__Clostridia; o__Christensenellales; f__Christensenellaceae; g__Christensenellaceae_R-7_group; s__uncultured_prokaryote	0.765447493996494
1835	b1572b7e00dd2b73f87ac2db6f7b6cea	d__Bacteria; p__Firmicutes; c__Clostridia; o__Lachnospirales; f__Lachnospiraceae	0.999633755272714
1836	5c9f5fa772f84ccdf2158001cdbda460	d__Bacteria; p__Proteobacteria; c__Gammaproteobacteria; o__Burkholderiales; f__Burkholderiaceae; g__Ralstonia	0.938394668574098
1837	63b4c62dd597c0314a791338662ddea6	d__Bacteria; p__Proteobacteria; c__Alphaproteobacteria; o__Rhizobiales; f__KF-JG30-B3; g__KF-JG30-B3	0.999999997690052
1838	adc7e7a368fb19423cece07ac63cb726	d__Bacteria; p__Firmicutes; c__Bacilli; o__Lactobacillales; f__Lactobacillaceae; g__Lactobacillus	0.999630488794652
1839	cfb196e564fdb306e59795d666dbca0c	d__Bacteria; p__Proteobacteria; c__Gammaproteobacteria; o__Burkholderiales; f__Burkholderiaceae; g__Lautropia	0.997087738819412
1840	801cc4603645b79ef1ae0a4c7c135414	d__Bacteria; p__Bacteroidota; c__Bacteroidia; o__Bacteroidales; f__Prevotellaceae; g__Prevotella; s__uncultured_bacterium	0.816974487991818
1841	0629aefa2083c45febf0686a42f6d367	d__Bacteria; p__Proteobacteria; c__Gammaproteobacteria; o__Enterobacterales; f__Enterobacteriaceae; g__Escherichia-Shigella	0.882621415304428
1842	901c9973bde010c1a5c49023e63cc252	d__Bacteria; p__Firmicutes; c__Clostridia; o__Lachnospirales; f__Lachnospiraceae; g__Lachnospiraceae_UCG-004	0.767859973286917
1843	2f5f40b37958b96510681868b36ec7ae	d__Bacteria; p__Proteobacteria; c__Gammaproteobacteria; o__Steroidobacterales; f__Steroidobacteraceae; g__uncultured	0.999999965631701
1844	fc7c188041a7aa2c0450e33e3adf16d0	d__Bacteria; p__Proteobacteria; c__Gammaproteobacteria; o__Burkholderiales; f__Comamonadaceae	0.999997838816489
1845	a6ccec9ec008fe4a2f332209583c4012	d__Bacteria; p__Bacteroidota; c__Bacteroidia; o__Bacteroidales; f__Rikenellaceae; g__Alistipes; s__uncultured_bacterium	0.808392752400553
1846	c9793fa129a4d41dc538251ca9d78cd7	d__Bacteria; p__Proteobacteria; c__Alphaproteobacteria; o__Rhodobacterales; f__Rhodobacteraceae	0.999991933908651
1847	3979a69c7f450003e91201efcd8629e1	d__Bacteria; p__Proteobacteria; c__Gammaproteobacteria; o__Xanthomonadales; f__Rhodanobacteraceae; g__uncultured; s__metagenome	0.989465581791867
1848	b7e2f0d91accda5232d0a896d8d859e0	d__Bacteria; p__Proteobacteria; c__Alphaproteobacteria; o__Acetobacterales; f__Acetobacteraceae; g__Acetobacter	0.998974653651211
1849	1dd43fbc3d8c8a2e11fd53a81bfc6e8a	d__Bacteria; p__Firmicutes; c__Bacilli; o__Erysipelotrichales; f__Erysipelotrichaceae; g__ZOR0006; s__uncultured_organism	0.849808740710856
1850	15d56c1957f615a428b92ab2d5f3e1ee	d__Bacteria; p__Proteobacteria; c__Alphaproteobacteria; o__Rhizobiales; f__Rhizobiaceae; g__Mesorhizobium	0.736684380473281
1851	3bcd53dd16ed587ab1107e84b335a89a	d__Bacteria; p__Proteobacteria; c__Alphaproteobacteria; o__Rhizobiales; f__Rhizobiales_Incertae_Sedis; g__uncultured	0.996278682726245
1852	d5f92496b3b536ff803b9473b25b2c03	d__Bacteria; p__Firmicutes; c__Bacilli; o__Lactobacillales; f__Lactobacillaceae; g__Lactobacillus; s__Lactobacillus_rennini	0.999993442368791
1853	984919ce3c93ca2b6d54479b1c165fbb	d__Bacteria; p__Actinobacteriota; c__Actinobacteria; o__Micrococcales; f__Microbacteriaceae; g__Agromyces	0.996373906799199
1854	b9dca7292e96bc9f0c38addb86db394d	d__Bacteria; p__Bacteroidota; c__Bacteroidia; o__Flavobacteriales; f__Blattabacteriaceae; g__Blattabacteriaceae; s__bacterium_endosymbiont	0.999999996191278
1855	2427506172715a158123eabb09e9ddbc	d__Bacteria	0.702648062784081
1856	02d3580a56dd5260818cd3d98fd467d4	d__Bacteria; p__Proteobacteria; c__Alphaproteobacteria; o__Rhizobiales; f__uncultured; g__uncultured	0.999933140262297
1857	5eb45cc43f3faada8ee5937f66d3d222	d__Bacteria; p__Bacteroidota; c__Bacteroidia; o__Bacteroidales; f__Muribaculaceae; g__Muribaculaceae; s__uncultured_bacterium	0.981345329379584
1858	5ef28b898445fac7f7f366633e886b05	d__Bacteria; p__Firmicutes; c__Limnochordia; o__uncultured; f__uncultured; g__uncultured; s__anaerobic_digester	0.809791187666172
1859	84f9cf6d08ccc7adb4e945c4fd8be494	d__Bacteria; p__Firmicutes; c__Clostridia; o__Oscillospirales; f__Oscillospiraceae; g__UCG-002	0.999985605591872
1860	99d1110a747f2702d8c86c94633237e0	d__Bacteria; p__Firmicutes; c__Clostridia; o__Oscillospirales; f__Ruminococcaceae; g__uncultured; s__uncultured_bacterium	0.988148470835228
1861	4a6e8854cfee0f97e1eb1da8793a8542	d__Bacteria; p__Firmicutes; c__Clostridia; o__Lachnospirales; f__Lachnospiraceae; g__Sellimonas; s__uncultured_bacterium	0.988710640931443
1862	cae8754ef8a488df7e14de3e3c2c4731	d__Bacteria; p__Firmicutes; c__Bacilli; o__Erysipelotrichales; f__Erysipelotrichaceae	0.999999594572179
1863	858603b5b6c7332924623a52faa10212	d__Bacteria; p__Firmicutes; c__Clostridia; o__Clostridiales; f__Clostridiaceae; g__Clostridium_sensu_stricto_1	0.999988239130977
1864	18787d9ba866e4e284e5962ecc72ac1b	d__Bacteria; p__Proteobacteria; c__Gammaproteobacteria; o__Burkholderiales; f__Comamonadaceae; g__Ramlibacter	0.892542692519939
1865	0c77e1cd5ccec3ff2bc8dc14cf1d993a	d__Bacteria; p__Actinobacteriota; c__Actinobacteria; o__Micrococcales; f__Micrococcaceae; g__Arthrobacter	0.907398827274146
1866	99e433a3ce4d5290445f668df2c9147e	d__Bacteria; p__Proteobacteria; c__Gammaproteobacteria; o__Pseudomonadales; f__Pseudomonadaceae; g__Pseudomonas	0.999998975966306
1867	8f0685a7c8ef38caa5c53bec13a3e3c4	d__Bacteria; p__Proteobacteria; c__Gammaproteobacteria; o__Burkholderiales; f__Rhodocyclaceae	0.775555914257193
1868	09fb9a825ce15adbdb8cb2fc98de038b	d__Bacteria; p__Acidobacteriota; c__Acidobacteriae; o__Acidobacteriales; f__uncultured; g__uncultured	0.999976230386351
1869	b449f5066387be07ee577a95585d45ca	d__Bacteria; p__Proteobacteria; c__Alphaproteobacteria; o__Rhizobiales; f__Rhizobiaceae; g__Allorhizobium-Neorhizobium-Pararhizobium-Rhizobium	0.982165345549146
1870	11839f3a5cda3fbc17c93ccfc1d5ffc1	d__Bacteria; p__Proteobacteria; c__Gammaproteobacteria; o__Aeromonadales; f__Aeromonadaceae; g__Aeromonas	0.980795296650485
1871	9cca219ac7e1d9722ab63545dc219ecd	d__Bacteria; p__Proteobacteria; c__Gammaproteobacteria; o__Pseudomonadales; f__Pseudomonadaceae; g__Pseudomonas; s__Pseudomonas_psychrotolerans	0.722402428301013
1872	6db169339ee5897780e713c44784d74a	d__Bacteria; p__Firmicutes; c__Clostridia; o__Clostridia_UCG-014; f__Clostridia_UCG-014; g__Clostridia_UCG-014; s__gut_metagenome	0.890162126374909
1873	2e09c4fa140f0a96f1b54eee30460d6d	d__Bacteria; p__Myxococcota; c__Myxococcia; o__Myxococcales; f__Myxococcaceae; g__P3OB-42; s__uncultured_bacterium	0.839873461939325
1874	d8d37bd601ae2feb5a002a6a7865df2e	d__Bacteria; p__Firmicutes; c__Clostridia; o__Eubacteriales; f__Eubacteriaceae; g__Eubacterium	0.995568006810375
1875	6e57b32b545e72b802822e1554c70868	d__Bacteria; p__Firmicutes; c__Clostridia; o__Lachnospirales; f__Lachnospiraceae; g__Lachnoclostridium	0.749693417257764
1876	fd70ba3cd244f3b5728380880773f8a1	d__Bacteria; p__Actinobacteriota; c__Actinobacteria; o__Corynebacteriales; f__Corynebacteriaceae; g__Corynebacterium; s__Corynebacterium_lipophiloflavum	0.907586226937561
1877	d27a7938be9be7fcde444b0d8a1e7f84	d__Bacteria; p__Bacteroidota; c__Bacteroidia; o__Bacteroidales; f__Rikenellaceae; g__Alistipes; s__uncultured_bacterium	0.998334239168439
1878	a4016a658571fd2836f8dfe4b8f71e47	d__Bacteria; p__Proteobacteria; c__Alphaproteobacteria; o__Sphingomonadales; f__Sphingomonadaceae; g__Altererythrobacter	0.899485979965129
1879	42f9320803329c9107f22fc4a7cbf429	d__Bacteria; p__Proteobacteria; c__Gammaproteobacteria; o__Enterobacterales; f__Enterobacteriaceae	0.871136355561446
1880	ed4e2c02d196cccf3e0c61004b3884cb	d__Bacteria; p__Proteobacteria; c__Gammaproteobacteria; o__Enterobacterales; f__Enterobacteriaceae; g__Escherichia-Shigella	0.906252123844144
1881	f775d47a5818bc21b38c920dd85078b7	d__Bacteria; p__Proteobacteria; c__Alphaproteobacteria; o__Holosporales; f__Holosporaceae; g__Holosporaceae; s__uncultured_bacterium	0.999896963691894
1882	bafaf73c8351431506d8a331403b8c61	d__Bacteria; p__Proteobacteria; c__Alphaproteobacteria; o__Rickettsiales; f__Rickettsiaceae; g__Rickettsia	0.990202067966978
1883	26aa624f6046aa99292e3b2fafe56b1f	d__Bacteria; p__Gemmatimonadota; c__Gemmatimonadetes; o__Gemmatimonadales; f__Gemmatimonadaceae; g__Roseisolibacter; s__Roseisolibacter_agri	0.822004086034782
1884	0412cc24e1ad6b835e85b3f45da4b27d	d__Bacteria; p__Proteobacteria; c__Alphaproteobacteria; o__Rhizobiales; f__Beijerinckiaceae; g__Microvirga	0.997384781993191
1885	b6d133ff0c0409a9ecc1bd8f9206a6bf	d__Bacteria; p__Firmicutes; c__Clostridia; o__Clostridiales; f__Clostridiaceae; g__Clostridium_sensu_stricto_1; s__Clostridium_sardiniense	0.838449907182047
1886	b4b36f769ca1e9d61811e9e06bed628a	d__Bacteria; p__Proteobacteria; c__Alphaproteobacteria; o__Rickettsiales; f__Rickettsiaceae; g__Rickettsia; s__uncultured_bacterium	0.997401055209143
1887	3c3cb35546cc3b81f8703e158509b48b	d__Bacteria; p__Firmicutes; c__Clostridia; o__Lachnospirales; f__Lachnospiraceae; g__Anaerosporobacter; s__uncultured_bacterium	0.776823117743798
1888	ce4a7e530cf68cdaa2431fbf14d8adbc	d__Bacteria; p__Proteobacteria; c__Gammaproteobacteria; o__Burkholderiales; f__Rhodocyclaceae; g__Candidatus_Accumulibacter	0.998792309778846
1889	b9036fe313cc847af4a7a9d5da8316bd	d__Bacteria; p__Firmicutes; c__Bacilli; o__Lactobacillales; f__Lactobacillaceae; g__Pediococcus	0.999567270738823
1890	edebc5fe47a7ab312029d7333f619d1d	d__Bacteria; p__Firmicutes; c__Bacilli; o__Paenibacillales; f__Paenibacillaceae; g__Paenibacillus	0.813080065656511
1891	cef848aaac1ad7c84bd8fc5edcb2803c	d__Bacteria; p__Proteobacteria; c__Alphaproteobacteria; o__Rhizobiales; f__Devosiaceae; g__Devosia; s__Devosia_sp.	0.890283295775877
1892	e943c4815b85cdee618681dc8c66ffe3	d__Bacteria; p__Desulfobacterota; c__Desulfuromonadia; o__Geobacterales; f__Geobacteraceae; g__uncultured; s__uncultured_delta	0.958148403805691
1893	29c3742d99eb270f1a379aad85eb2911	d__Bacteria; p__Firmicutes; c__Clostridia; o__Lachnospirales; f__Lachnospiraceae	0.999804966523478
1894	c804f5daa267eac1fc7d25162f17fd3c	d__Bacteria; p__Proteobacteria; c__Alphaproteobacteria; o__Sphingomonadales; f__Sphingomonadaceae; g__Sphingomonas	0.970907383869682
1895	9df660518eb80bc658f17e73a66bebb8	d__Bacteria; p__Proteobacteria; c__Alphaproteobacteria; o__Sphingomonadales; f__Sphingomonadaceae; g__Sphingomonas; s__uncultured_organism	0.844186650714382
1896	586d7e6397eff9e034559e342fb557ab	d__Bacteria; p__Firmicutes; c__Bacilli; o__Lactobacillales; f__Lactobacillaceae; g__Lactobacillus; s__Lactobacillus_rennini	0.976889640387626
1897	7e6739b96681305429b67889c370e87a	d__Bacteria; p__Acidobacteriota; c__Blastocatellia; o__Pyrinomonadales; f__Pyrinomonadaceae; g__RB41	0.999728438402006
1898	ab6b7b90747341ce39f82d0a22a1d37d	d__Bacteria; p__Proteobacteria; c__Alphaproteobacteria; o__Rhizobiales; f__Beijerinckiaceae; g__Methylobacterium-Methylorubrum	0.99989178943953
1899	ad50cf151d9626226687a93fc6ae7803	d__Bacteria	0.87063754270533
1900	5cd37e05111717fc8bbb6b94769a58f0	d__Bacteria; p__Acidobacteriota; c__Vicinamibacteria; o__Vicinamibacterales; f__uncultured; g__uncultured	0.99993076938394
1901	ab4040fe8717efa3f115680ae82cd72a	d__Bacteria; p__Firmicutes; c__Clostridia; o__Lachnospirales; f__Lachnospiraceae; g__Roseburia; s__Roseburia_hominis	0.865460068619919
1902	38b203f350212ca2c4def21664090f12	d__Bacteria; p__Firmicutes; c__Clostridia; o__Peptostreptococcales-Tissierellales; f__Anaerovoracaceae; g__Family_XIII_AD3011_group	0.998923603587257
1903	d7e6800bd2389cb6a19f4346b344b2fb	d__Bacteria; p__Bacteroidota; c__Bacteroidia; o__Bacteroidales; f__Muribaculaceae; g__Muribaculaceae	0.999836938129978
1904	77e5e4da83a8723419b5a51c81ec2d0e	d__Bacteria; p__Proteobacteria; c__Alphaproteobacteria; o__Rickettsiales; f__Rickettsiaceae; g__Rickettsia	0.844339957128919
1905	9fe9611319b2493505c5d5bbe89bccfe	d__Bacteria; p__Proteobacteria; c__Gammaproteobacteria; o__Enterobacterales	0.999995327958199
1906	17c5e98ff727547dc0a87793ad751788	Unassigned	0.681062218154534
1907	0f834cf358eb6dcd4f29f60576c2191a	Unassigned	0.44864987659193
1908	e16c78c4b879c2b7a98b593afabfa94a	d__Bacteria; p__Firmicutes; c__Clostridia; o__Peptostreptococcales-Tissierellales; f__Anaerovoracaceae; g__[Eubacterium]_nodatum_group; s__uncultured_bacterium	0.946948433660921
1909	afc9946b7c28e2e6500fd5f3e51c8f64	d__Bacteria; p__Proteobacteria; c__Gammaproteobacteria; o__Xanthomonadales; f__Rhodanobacteraceae; g__Rhodanobacter	0.998555985592588
1910	fc57810c897447b5f9cb925ab0b835f4	d__Bacteria; p__Firmicutes; c__Bacilli; o__Entomoplasmatales; f__Spiroplasmataceae; g__Spiroplasma	0.999999999983393
1911	b03b93c61ab4826f1bb2fc79847d4420	d__Bacteria; p__Firmicutes; c__Bacilli; o__Lactobacillales; f__Leuconostocaceae; g__Weissella; s__Weissella_jogaejeotgali	0.984384817401368
1912	9a76c2c2904fcae623e236b6818a712e	d__Bacteria; p__Bacteroidota; c__Bacteroidia; o__Bacteroidales; f__Tannerellaceae; g__Parabacteroides; s__Parabacteroides_distasonis	0.938741028075094
1913	c80f33f30db74aa86f92b17a39694397	d__Bacteria; p__Firmicutes; c__Bacilli; o__Lactobacillales; f__Carnobacteriaceae; g__Atopostipes; s__uncultured_bacterium	0.913305914055067
1914	ef6a209f17415ca40777d4f3e0459647	d__Bacteria; p__Bacteroidota; c__Bacteroidia; o__Bacteroidales; f__Bacteroidaceae; g__Bacteroides	0.999999999858221
1915	05b18ec772b1068d4e5af85a64eaed0f	d__Bacteria; p__Actinobacteriota; c__Actinobacteria; o__Micrococcales; f__Dermabacteraceae; g__Brachybacterium	0.999975429845262
1916	06bb3fa895e072e060638ec1131d0d3c	d__Bacteria; p__Proteobacteria; c__Alphaproteobacteria; o__Rhizobiales; f__Rhizobiaceae; g__Allorhizobium-Neorhizobium-Pararhizobium-Rhizobium	0.997789706647369
1917	68c56896f754db932a51a88ebad5bc6a	d__Bacteria; p__Actinobacteriota; c__Actinobacteria; o__Propionibacteriales; f__Nocardioidaceae; g__Nocardioides	0.999956783487917
1918	9a610549a49132816e69cac8e0c57df1	d__Bacteria; p__Firmicutes; c__Limnochordia; o__Limnochordia; f__Limnochordia; g__Hydrogenispora; s__uncultured_bacterium	0.999998120854418
1919	6be5d9815b84fb8c8a6335e1ca4fd215	d__Bacteria; p__Firmicutes; c__Bacilli; o__Mycoplasmatales; f__Mycoplasmataceae; g__Mycoplasma; s__uncultured_bacterium	0.996063641759784
1920	82c9b633ddf749357ba1e015561f2dd8	d__Bacteria; p__Chloroflexi; c__KD4-96; o__KD4-96; f__KD4-96; g__KD4-96	0.99999999734386
1921	777c50185200d35116740a777e462069	d__Bacteria; p__Proteobacteria; c__Gammaproteobacteria; o__Pseudomonadales; f__Moraxellaceae; g__Acinetobacter; s__Acinetobacter_baylyi	0.900057331576292
1922	4d1c6d91aed6852c13e653843b45c80e	d__Bacteria; p__Firmicutes; c__Clostridia; o__Oscillospirales; f__Oscillospiraceae	0.999621944390978
1923	1c61ee84ee6e855e6d4be28d4f70d21f	d__Bacteria; p__Bacteroidota; c__Bacteroidia; o__Bacteroidales; f__Bacteroidaceae; g__Bacteroides; s__uncultured_Bacteroides	0.997744752573351
1924	32157b3bb9080cd638e02ac3dd88d361	d__Bacteria; p__Proteobacteria; c__Gammaproteobacteria; o__Burkholderiales; f__Comamonadaceae; g__Rhizobacter	0.729331634258181
1925	e8460d9cc0a656edbb0ee69b60596313	d__Bacteria; p__Actinobacteriota; c__Actinobacteria; o__Frankiales; f__Acidothermaceae; g__Acidothermus; s__uncultured_actinobacterium	0.964937113547577
1926	efad720a061ba21f29f63a8203be0f5d	d__Bacteria; p__Proteobacteria; c__Alphaproteobacteria; o__Holosporales; f__Holosporaceae; g__Holosporaceae; s__uncultured_bacterium	0.999992893935238
1927	ed82a046875fe2fb69e9c2aed1a01ae9	d__Bacteria; p__Acidobacteriota; c__Vicinamibacteria; o__Vicinamibacterales; f__uncultured; g__uncultured; s__uncultured_Acidobacteria	0.91643923860464
1928	b5bd27023ea3f47512707281eec2a64f	d__Bacteria; p__Firmicutes; c__Bacilli; o__Lactobacillales; f__Lactobacillaceae; g__Lactobacillus; s__Lactobacillus_rennini	0.999995824218665
1929	aae626812acc320e71e44fd7ab0561b0	d__Bacteria; p__Bacteroidota; c__Bacteroidia; o__Bacteroidales; f__Muribaculaceae; g__Muribaculaceae; s__uncultured_bacterium	0.797806873674563
1930	c93f8cfe113c1a9787934b2822cd836b	d__Bacteria; p__Proteobacteria; c__Gammaproteobacteria; o__Pseudomonadales; f__Moraxellaceae; g__Acinetobacter	0.998236456090888
1931	6f3f68e5c8e2a11b388ddbbea9fa182d	d__Bacteria; p__Proteobacteria; c__Gammaproteobacteria; o__Pseudomonadales; f__Pseudomonadaceae; g__Pseudomonas; s__Pseudomonas_stutzeri	0.751455785184427
1932	eb6f8ae3e93bcfa0b7e5130c2723fb81	d__Bacteria; p__Proteobacteria; c__Alphaproteobacteria; o__Rickettsiales; f__Mitochondria; g__Mitochondria; s__Noccaea_caerulescens	0.999919063661798
1933	b72a9db456466bc5eaab1b0ff2bf173e	d__Bacteria; p__Chloroflexi; c__KD4-96; o__KD4-96; f__KD4-96; g__KD4-96; s__uncultured_bacterium	0.961289477400859
1934	5a5dc75a7fe8a314a2510fa53aba2bee	d__Bacteria; p__Firmicutes; c__Clostridia; o__Clostridia_UCG-014; f__Clostridia_UCG-014; g__Clostridia_UCG-014	0.999999999993889
1935	8387c8957cd0ec7b5f2b8e4cf1ebd0d0	d__Bacteria; p__Firmicutes; c__Clostridia; o__Peptococcales; f__Peptococcaceae; g__Peptococcus; s__uncultured_bacterium	0.999998335710934
1936	feca81a7fe343c148a92304ce19b0084	d__Bacteria; p__Gemmatimonadota; c__Gemmatimonadetes; o__Gemmatimonadales; f__Gemmatimonadaceae; g__uncultured	0.99048972239556
1937	0dd0551c0dd279c12d8a31ad016f0a7b	d__Bacteria; p__Firmicutes; c__Clostridia; o__Lachnospirales; f__Lachnospiraceae; g__Lachnoclostridium	0.987022651858854
1938	fae6d0c5cd2a53341a4ec984541b1541	d__Bacteria; p__Fusobacteriota; c__Fusobacteriia; o__Fusobacteriales; f__Fusobacteriaceae; g__Fusobacterium	0.999999999999772
1939	0c7470030491a881f5400af774f94c15	d__Bacteria; p__Bacteroidota; c__Bacteroidia; o__Sphingobacteriales; f__Sphingobacteriaceae; g__Mucilaginibacter	0.981176131717688
1940	105067fb1c1e877d58f84316d85fa0e6	d__Bacteria; p__Desulfobacterota; c__Desulfuromonadia; o__Geobacterales; f__Geobacteraceae; g__Geobacteraceae	0.908627037734509
1941	f6d9f6edafe0cf0446a91b270a620a80	d__Bacteria; p__Firmicutes; c__Clostridia; o__Oscillospirales; f__Oscillospiraceae; g__uncultured	0.759961636995322
1942	99a80cae4a49b521fd57c45b25019805	d__Bacteria; p__Desulfobacterota; c__Desulfobulbia; o__Desulfobulbales; f__Desulfocapsaceae; g__uncultured	0.728494357344676
1943	c8e9c13a69e3a4090d70f00ca9eeec5a	d__Bacteria; p__Proteobacteria; c__Gammaproteobacteria; o__PLTA13; f__PLTA13; g__PLTA13; s__uncultured_gamma	0.810898641443837
1944	656af8c995801542045cab02a11b588c	d__Bacteria; p__Proteobacteria; c__Gammaproteobacteria; o__Burkholderiales; f__Comamonadaceae; g__Azohydromonas	0.778976302933375
1945	338d54e19e0a6fb024a28aff2d5136de	Unassigned	0.768445673226793
1946	d57c2263b83a1a7311282300cc43fb06	d__Bacteria; p__Actinobacteriota; c__Actinobacteria; o__Pseudonocardiales; f__Pseudonocardiaceae; g__Actinomycetospora	0.999894785473352
1947	5faba5411c0b31f4501475d278e8b292	d__Bacteria; p__Proteobacteria; c__Gammaproteobacteria	0.944289278973898
1948	5df59f699bffbbfe69dd7afda846d6e5	d__Bacteria; p__Firmicutes; c__Clostridia; o__Clostridiales; f__Clostridiaceae; g__Clostridium_sensu_stricto_1	0.996046349333616
1949	2f6bb056765b23634ff76713c5ea8693	d__Bacteria; p__Proteobacteria; c__Gammaproteobacteria; o__Enterobacterales; f__Enterobacteriaceae; g__Escherichia-Shigella	0.898537436841464
1950	43b9a2fa89dc6e7072293d83350a4092	d__Bacteria; p__Proteobacteria; c__Gammaproteobacteria; o__Burkholderiales; f__Comamonadaceae	0.999990300232618
1951	9c7550ebf3f0cf7b199cfecf38321c61	d__Eukaryota; p__Basidiomycota; c__Tremellomycetes; o__Filobasidiales; f__Filobasidiaceae; g__Filobasidium; s__Filobasidium_uniguttulatum	0.861176321724986
1952	1f40e7ac9c65e1c7f7d5c908c0d6ef92	d__Bacteria	0.813989723193921
1953	831dbb007100a499ff67abf52b2fb730	d__Bacteria; p__Acidobacteriota; c__Vicinamibacteria; o__Vicinamibacterales; f__Vicinamibacteraceae; g__Vicinamibacteraceae; s__uncultured_Holophagae	0.795858937941883
1954	574b7932022e4a22ea3a9612ea9e787f	d__Bacteria; p__Proteobacteria; c__Alphaproteobacteria; o__Rhizobiales; f__Xanthobacteraceae	0.96918677887021
1955	f7d0048671aa8e195a8e681b2d267367	d__Bacteria; p__Firmicutes; c__Bacilli; o__Lactobacillales; f__Lactobacillaceae	0.999846099445972
1956	d20b46e3c9d79a8e49a48f112fc03d4f	d__Bacteria; p__Firmicutes; c__Clostridia; o__Peptostreptococcales-Tissierellales; f__Peptostreptococcaceae; g__Romboutsia	0.996700370066585
1957	47845e628f9b9b82d4661a2464c726fb	d__Bacteria; p__Proteobacteria; c__Alphaproteobacteria; o__Rhizobiales; f__Rhizobiaceae; g__Corticibacterium	0.716800754504736
1958	3035836748979469fcd2940aafa42346	d__Bacteria; p__Firmicutes; c__Clostridia; o__Lachnospirales; f__Lachnospiraceae; g__Blautia; s__uncultured_Lachnospiraceae	0.9373424532943
1959	c451f8f380830a963803b81c1eaa9486	d__Bacteria; p__Proteobacteria; c__Alphaproteobacteria; o__Rickettsiales; f__Anaplasmataceae; g__Wolbachia; s__alpha_proteobacterium	0.7448558166668
1960	48322a34013aed7ee00b201106330273	d__Bacteria; p__Firmicutes; c__Clostridia; o__Oscillospirales; f__Ruminococcaceae; g__Faecalibacterium; s__uncultured_bacterium	0.963901528163215
1961	cd0914f121189832c36a17c067331dd2	d__Eukaryota	0.99814838179349
1962	4d8dc891309da1783a7caaebbec4afd5	d__Archaea; p__Crenarchaeota; c__Nitrososphaeria; o__Nitrososphaerales; f__Nitrososphaeraceae; g__Nitrososphaeraceae	0.994168472288715
1963	33bf1764da31e50b7d0f481d41e81121	d__Bacteria; p__Proteobacteria; c__Alphaproteobacteria; o__Sphingomonadales; f__Sphingomonadaceae; g__Parasphingopyxis; s__uncultured_bacterium	0.99808913939448
1964	2ccb13a4436ba4ed74d106fa9a5a82a0	d__Bacteria	0.894777426719136
1965	f9602f80089f29221bd753b3e60eae17	d__Bacteria; p__Firmicutes; c__Clostridia; o__Lachnospirales; f__Lachnospiraceae; g__Lachnospiraceae_NK4A136_group	0.797591715069078
1966	6d0aa426f801967d66d6c1824d86306f	d__Bacteria; p__Planctomycetota; c__Planctomycetes; o__Pirellulales; f__Pirellulaceae; g__uncultured; s__uncultured_bacterium	0.952977066331205
1967	36e79a8b4d8d0ef191ecf69b8e77d9d9	d__Bacteria; p__Bacteroidota; c__Bacteroidia; o__Sphingobacteriales; f__AKYH767; g__AKYH767	0.999999879701073
1968	38a51ad25dbc9b5ee00520adc794ef0d	d__Bacteria; p__Nitrospirota; c__Nitrospiria; o__Nitrospirales; f__Nitrospiraceae; g__Nitrospira	0.99999999999999
1969	4be33645dd9f084ae764b704fa796e19	d__Bacteria; p__Proteobacteria; c__Gammaproteobacteria; o__Pseudomonadales; f__Moraxellaceae; g__Fluviicoccus; s__metagenome	0.964412068604292
1970	29daaf94c6c9c41e5044aa321d18a306	d__Bacteria; p__Firmicutes; c__Bacilli; o__Lactobacillales; f__Lactobacillaceae; g__Lactobacillus	0.999993950531544
1971	b8968950d55713b534efe2213f7acd05	d__Bacteria; p__Bacteroidota; c__Bacteroidia; o__Bacteroidales; f__Marinilabiliaceae; g__[Cytophaga]_xylanolytica_group; s__uncultured_bacterium	0.991846575008724
1972	2106d95fa97fe656d1792332f9e9d5fc	d__Bacteria; p__Proteobacteria; c__Alphaproteobacteria; o__Rickettsiales; f__Rickettsiaceae; g__Rickettsia	0.923909650948535
1973	b4de9c6afca100110a733b13ebc0e439	d__Bacteria; p__Proteobacteria; c__Gammaproteobacteria; o__Legionellales; f__Legionellaceae; g__Legionella	0.999977710924434
1974	caa0d9dc46fa3c38572a8dd5ec126545	d__Bacteria; p__Firmicutes; c__Bacilli; o__Lactobacillales; f__Carnobacteriaceae; g__Carnobacterium	0.998348766803624
1975	95cce4e4dc77dc17e10a45e149a69b4a	Unassigned	0.659772651630653
1976	205f552e974ae71607dd6793e5aecaff	Unassigned	0.497108237672444
1977	3c92b5f6037d86be625d7ddb85ee0f21	d__Bacteria; p__Verrucomicrobiota; c__Lentisphaeria; o__Victivallales; f__Victivallaceae; g__Victivallaceae	0.99988372000748
1978	aa355e7459ddc9fa329fc1e957c85a46	d__Bacteria; p__Firmicutes; c__Clostridia; o__Oscillospirales; f__Ruminococcaceae; g__uncultured; s__uncultured_bacterium	0.729455611406428
1979	a62e2917e7e8d8de11dbaba5700cc627	d__Bacteria; p__Proteobacteria; c__Alphaproteobacteria; o__Rickettsiales; f__Anaplasmataceae; g__Wolbachia; s__alpha_proteobacterium	0.713510883776822
1980	c092fc3329a9707be529e1287147553a	d__Bacteria; p__Verrucomicrobiota; c__Kiritimatiellae; o__WCHB1-41; f__WCHB1-41; g__WCHB1-41; s__uncultured_bacterium	0.996180178041063
1981	ed35099fac26fa0387d6be80d22fbd5c	d__Bacteria; p__Proteobacteria; c__Gammaproteobacteria; o__Burkholderiales; f__Rhodocyclaceae; g__uncultured; s__uncultured_beta	0.804066575584606
1982	7af6fc12809fdafab918881f836460f8	d__Bacteria; p__Firmicutes; c__Clostridia; o__Lachnospirales; f__Lachnospiraceae; g__Tyzzerella	0.977481511783468
1983	485cc8bf89ef4ac1c55c289e24ce7c34	d__Bacteria; p__Firmicutes; c__Clostridia; o__Caldicoprobacterales; f__Caldicoprobacteraceae; g__Caldicoprobacter; s__uncultured_bacterium	0.997986979859645
1984	731d9d7f7bce53a7dd5d190aabdedb5d	d__Bacteria; p__Proteobacteria; c__Gammaproteobacteria; o__Burkholderiales; f__Methylophilaceae; g__Methylophilus	0.764010786285157
1985	6e5be229dd49e819c917d2ae8b72610b	d__Bacteria; p__Firmicutes; c__Clostridia; o__Oscillospirales; f__Ruminococcaceae; g__Incertae_Sedis; s__uncultured_bacterium	0.967113404160844
1986	d91997a17006e58ebdf59aa7fb8dc3db	d__Bacteria; p__Proteobacteria; c__Gammaproteobacteria; o__Burkholderiales; f__Chromobacteriaceae; g__Vogesella; s__uncultured_bacterium	0.869500003567995
1987	1d60819470098af116bf4f1ce06e622c	d__Bacteria; p__Proteobacteria; c__Gammaproteobacteria; o__Xanthomonadales; f__Xanthomonadaceae; g__Stenotrophomonas	0.99874382036163
1988	2cfb7522e9e5547d5df152690a558825	d__Bacteria; p__Proteobacteria; c__Alphaproteobacteria; o__Rhodobacterales; f__Rhodobacteraceae; g__Nautella	0.711946938560035
1989	b8b18f589b294a4bf53dd603995c4963	d__Bacteria; p__Patescibacteria; c__Saccharimonadia; o__Saccharimonadales; f__Saccharimonadaceae; g__Candidatus_Saccharimonas; s__uncultured_bacterium	0.881321955371442
1990	6fd4accc7d06621aefd9603aab0f7e94	d__Bacteria; p__Proteobacteria; c__Gammaproteobacteria; o__Burkholderiales; f__Nitrosomonadaceae; g__MND1	0.999999992731279
1991	516a67156dacfa4341327a7e2a22f877	d__Bacteria; p__Firmicutes; c__Bacilli; o__Bacillales; f__Bacillaceae; g__Geobacillus	0.999994619712672
1992	0e4aa0cd1bca31789ef10573e8858cfc	d__Bacteria; p__Proteobacteria; c__Alphaproteobacteria; o__Rickettsiales; f__Anaplasmataceae; g__Wolbachia	0.979392008614327
1993	7280c84ede9ad2567c04914e8832d719	d__Bacteria; p__Actinobacteriota; c__Actinobacteria; o__Streptomycetales; f__Streptomycetaceae	0.999997751465812
1994	201bdabdf730d7cddf84cb35b34e02b2	d__Bacteria; p__Bacteroidota; c__Bacteroidia; o__Bacteroidales; f__Tannerellaceae; g__Parabacteroides	0.99999128683163
1995	8a4cae94b84e29721e22847621514e03	d__Bacteria; p__Proteobacteria; c__Gammaproteobacteria; o__Burkholderiales; f__Comamonadaceae	0.999997427442527
1996	d50a3ef6368c18cf0e3849d98181f4f3	d__Bacteria; p__Proteobacteria; c__Gammaproteobacteria; o__Burkholderiales; f__SC-I-84; g__SC-I-84	0.999994000272107
1997	3dd7acf39ab927348aafcd8acb08dd9a	d__Bacteria; p__Firmicutes; c__Clostridia; o__Lachnospirales; f__Lachnospiraceae; g__Blautia	0.98492549160045
1998	2c509abc88d4345702c86c2a9f6be561	d__Bacteria; p__Bacteroidota; c__Bacteroidia; o__Bacteroidales; f__Tannerellaceae; g__Parabacteroides; s__Parabacteroides_distasonis	0.845064250732441
1999	7e0a201aef688f6865849d812b2f6f8a	d__Bacteria; p__Actinobacteriota; c__MB-A2-108; o__MB-A2-108; f__MB-A2-108; g__MB-A2-108; s__metagenome	0.835896240052755
2000	8352a7defeaefd11089d56dca9ebcfb1	d__Bacteria; p__Acidobacteriota; c__Acidobacteriae; o__Subgroup_2; f__Subgroup_2; g__Subgroup_2; s__uncultured_bacterium	0.989860553773759
2001	1b21d2b71f96b4a59b392aee9aa1d655	d__Bacteria; p__Proteobacteria; c__Gammaproteobacteria; o__Alteromonadales; f__Pseudoalteromonadaceae; g__Pseudoalteromonas	0.999395633461055
2002	d3cb0d2b45703ba20310c1044427bea0	d__Bacteria; p__Firmicutes; c__Bacilli; o__Bacillales; f__Bacillaceae	0.885549436853759
2003	6d5f0a45b771b3cc5da300ac023e82cf	Unassigned	0.717605111539729
2004	1af6d5ed2bec344af1cbca15f8010bb4	Unassigned	0.710947353425053
2005	2a2e0c2e975e34d2e1f61a3702b24b82	d__Bacteria; p__Proteobacteria; c__Alphaproteobacteria; o__Rickettsiales; f__Mitochondria; g__Mitochondria	0.988855978108312
2006	0e11a8e894a8d9a3241d7cd7915570ac	d__Bacteria; p__Proteobacteria; c__Alphaproteobacteria; o__Rhizobiales; f__Devosiaceae; g__Devosia	0.790956500693243
2007	6eebb297aa85ef6c9bf9f89f02fed0b2	d__Bacteria; p__Firmicutes; c__Clostridia; o__Lachnospirales; f__Lachnospiraceae; g__uncultured; s__metagenome	0.931507956363318
2008	8f63c5b8baaa2140bb04719a4fc99aba	d__Bacteria; p__Proteobacteria; c__Gammaproteobacteria; o__Enterobacterales; f__Enterobacteriaceae	0.875440044815932
2009	9f2bd161ec257049345c0dcbac0caa78	d__Bacteria; p__Bacteroidota; c__Bacteroidia; o__Bacteroidales; f__Muribaculaceae; g__Muribaculaceae; s__uncultured_bacterium	0.901576226349748
2010	f3b163580cea29af310e7210d107fade	d__Bacteria; p__Proteobacteria; c__Gammaproteobacteria; o__Burkholderiales; f__Nitrosomonadaceae; g__MND1	0.999999984428601
2011	d79da52bfe33b8494e078358bdcf027f	d__Bacteria; p__Planctomycetota; c__Planctomycetes; o__Isosphaerales; f__Isosphaeraceae; g__Singulisphaera; s__Singulisphaera_mucilaginosa	0.801836330328643
2012	8f737567a197057c3451c9372329bb72	d__Bacteria; p__Proteobacteria; c__Gammaproteobacteria; o__Burkholderiales; f__Burkholderiaceae; g__Cupriavidus	0.999976111913037
2013	8c5eb302a607a4381509ecf6adec9fe6	d__Bacteria; p__Bacteroidota; c__Bacteroidia; o__Bacteroidales; f__Rikenellaceae; g__Rikenellaceae_RC9_gut_group; s__uncultured_bacterium	0.869912482853757
2014	9e6673a93dd54763a645171cdd814fb0	d__Bacteria; p__Firmicutes; c__Clostridia; o__Lachnospirales; f__Lachnospiraceae	0.999999628828693
2015	119b70614392764602bb20f8bbe8f960	d__Bacteria; p__Proteobacteria; c__Gammaproteobacteria; o__Enterobacterales	0.999999679117804
2016	08098732aa26474d05fa06aac9dc9d7f	d__Bacteria; p__Proteobacteria; c__Gammaproteobacteria; o__Competibacterales; f__Competibacteraceae; g__Plasticicumulans; s__Plasticicumulans_lactativorans	0.999995215220601
2017	7180497538073c998eb8458e187a1c70	d__Bacteria; p__Acidobacteriota; c__Blastocatellia; o__DS-100; f__DS-100; g__DS-100; s__uncultured_bacterium	0.866881015353039
2018	7c64880b8aec88d6ac386b1676f47126	d__Bacteria; p__Bacteroidota; c__Bacteroidia; o__Bacteroidales; f__Tannerellaceae; g__Parabacteroides; s__Gryllus_firmus	0.989062684692162
2019	fab19e407fc7d0aa7929a7eae23d8b53	d__Bacteria; p__Firmicutes; c__Clostridia; o__Clostridia_UCG-014; f__Clostridia_UCG-014; g__Clostridia_UCG-014	0.999999999883706
2020	47a4968b2163afbc6a91ccdb08dde73b	d__Bacteria; p__Firmicutes; c__Clostridia; o__Peptostreptococcales-Tissierellales; f__Peptostreptococcales-Tissierellales; g__Tepidimicrobium; s__uncultured_bacterium	0.865330153787533
2021	225671ed33a06c9e372cb09428c37ff1	d__Bacteria; p__Actinobacteriota; c__Actinobacteria; o__Micrococcales; f__Intrasporangiaceae	0.999961449454985
2022	11cbfd2a4163315d40fd3a2a70044885	d__Bacteria; p__Myxococcota; c__Polyangia; o__Haliangiales; f__Haliangiaceae; g__Haliangium	0.99999791821908
2023	18050b116059c76887921b9923f1e174	d__Bacteria; p__Proteobacteria; c__Alphaproteobacteria; o__Rickettsiales; f__Rickettsiaceae; g__Rickettsia	0.963833910228949
2024	59f837096f8ac0da71f117fe67e87e1d	d__Bacteria; p__Firmicutes; c__Clostridia; o__Peptostreptococcales-Tissierellales; f__Peptostreptococcaceae; g__Peptoclostridium; s__[Clostridium]_hiranonis	0.843770916792118
2025	915cbbab869825d28abe5eccd8cd95bf	d__Bacteria; p__Firmicutes; c__Clostridia; o__Lachnospirales; f__Lachnospiraceae; g__Coprococcus	0.857723938813372
2026	330120f6981e9d6dfac8df42a85aa8fd	d__Bacteria; p__Proteobacteria; c__Gammaproteobacteria; o__Xanthomonadales; f__Xanthomonadaceae; g__Arenimonas	0.999711855329796
2027	a1c4acc3169c2a95cf474a3645129d84	d__Bacteria; p__Acidobacteriota; c__Blastocatellia; o__Pyrinomonadales; f__Pyrinomonadaceae; g__RB41	0.999688243315875
2028	e61e8c2369bf7b84c9a7660910b719ac	d__Bacteria; p__Proteobacteria; c__Gammaproteobacteria	0.965587513212801
2029	d424c77359d10dbf4183f4d5a97a077b	d__Bacteria; p__Proteobacteria; c__Gammaproteobacteria; o__Burkholderiales; f__Nitrosomonadaceae; g__MND1	0.999999999341931
2030	eaf52ab8563a267b243c12daf7a28d41	d__Bacteria	0.726704612437927
2031	f613edd637e6ae8d93ff01bb548248a7	d__Bacteria; p__Proteobacteria; c__Gammaproteobacteria; o__Pseudomonadales; f__Pseudomonadaceae; g__Pseudomonas	0.999576859235343
2032	1867d6abe99842bf580a3bf0b9a9e348	d__Bacteria; p__Proteobacteria; c__Alphaproteobacteria; o__Rhizobiales; f__Rhizobiales_Incertae_Sedis; g__Nordella	0.999999332900297
2033	df86e4fb152dcbddd0a4d80c3fdc1542	d__Bacteria; p__Firmicutes; c__Bacilli; o__Lactobacillales; f__Lactobacillaceae; g__Lactobacillus; s__Lactobacillus_murinus	0.71932545889116
2034	3b3740b6328cfed93d1fcff22a752d5b	d__Bacteria; p__Firmicutes; c__Clostridia; o__Eubacteriales; f__Eubacteriaceae; g__Eubacterium; s__uncultured_bacterium	0.843089082447456
2035	bf579d95185aa2fd11fe8bab16f121dc	d__Bacteria; p__Verrucomicrobiota; c__Verrucomicrobiae; o__Pedosphaerales; f__Pedosphaeraceae	0.999999999999681
2036	ffa089768af6338def58c6b2b3d06956	d__Bacteria; p__Firmicutes; c__Clostridia; o__Lachnospirales; f__Lachnospiraceae; g__Tyzzerella	0.999151108699975
2037	6ea12a2a6eb7f0d377858aaeca4664e4	d__Bacteria; p__Proteobacteria; c__Gammaproteobacteria; o__Burkholderiales; f__Comamonadaceae	0.999998970558589
2038	f5bf7ef226b458f24103a3531394ec7d	d__Bacteria; p__Bacteroidota; c__Bacteroidia; o__Bacteroidales; f__Rikenellaceae; g__Alistipes; s__uncultured_bacterium	0.995002962882712
2039	f7b2a3eedbf0849216922ceec3cdf2b2	d__Bacteria; p__Firmicutes; c__Clostridia; o__Lachnospirales; f__Lachnospiraceae; g__Syntrophococcus	0.77254834594824
2040	6348584315770e0d041c8543e15394f1	d__Bacteria; p__Firmicutes; c__Clostridia; o__Oscillospirales; f__Butyricicoccaceae	0.999999999777774
2041	a8295cf0f8863cad739dbb6e12a16597	d__Bacteria; p__Proteobacteria; c__Gammaproteobacteria; o__Pseudomonadales; f__Pseudomonadaceae; g__Pseudomonas	0.998072679281957
2042	5bc0d028e3215440b7480b82b4b3b908	d__Bacteria; p__Actinobacteriota; c__Coriobacteriia; o__Coriobacteriales; f__Eggerthellaceae; g__Enterorhabdus	0.91437309182047
2043	224102d609b83a172b11bd9115107f16	d__Bacteria; p__Bacteroidota; c__Bacteroidia; o__Bacteroidales; f__Porphyromonadaceae; g__Porphyromonas	0.999999999595199
2044	ee59c6ea0f5b70dcc6e15a3067ea67ce	d__Bacteria; p__Actinobacteriota; c__Actinobacteria; o__Micrococcales; f__Microbacteriaceae; g__Agromyces; s__Agromyces_aureus	0.801404693592981
2045	d7a589498bb847eb2401942ae1ae1e3b	d__Bacteria; p__Firmicutes; c__Bacilli; o__Bacillales; f__Bacillaceae; g__Bacillus; s__Bacillus_canaveralius	0.790945617901749
2046	86744b18244e8e2151dd6698f89e5b7c	d__Bacteria; p__Actinobacteriota; c__Actinobacteria; o__Frankiales; f__Acidothermaceae; g__Acidothermus; s__uncultured_bacterium	0.781953097774535
2047	2055ea690ed21b3e65e45be62c723de5	d__Bacteria; p__Firmicutes	0.999758171782291
2048	f876d657fc470f80d410a57e1231b3ef	d__Bacteria; p__Cyanobacteria; c__Cyanobacteriia; o__Chloroplast; f__Chloroplast; g__Chloroplast	0.999999999999945
2049	3b010dbd9eae72a79f11af5d24eb3ca3	d__Bacteria; p__Verrucomicrobiota; c__Verrucomicrobiae; o__Verrucomicrobiales; f__Akkermansiaceae; g__Akkermansia	0.999999999999809
2050	b18cbc45efbb76f0b9d7595cfdf342f0	d__Bacteria; p__Desulfobacterota; c__Desulfuromonadia; o__Desulfuromonadia; f__Desulfuromonadaceae; g__Desulfuromonadaceae; s__uncultured_bacterium	0.700711736311241
2051	2ea43259fa8ca1244603150f428f1bd4	d__Bacteria; p__Sva0485; c__Sva0485; o__Sva0485; f__Sva0485; g__Sva0485; s__uncultured_delta	0.872903408652498
2052	8abdf967e5b46a4af2dc34923219a392	d__Bacteria; p__Verrucomicrobiota; c__Verrucomicrobiae; o__Chthoniobacterales; f__Chthoniobacteraceae; g__Candidatus_Udaeobacter	0.999999961673433
2053	267a11875f6b88556a12051f7e3a3f1a	d__Bacteria; p__Bacteroidota; c__Bacteroidia; o__Bacteroidales; f__Prevotellaceae; g__Prevotellaceae_NK3B31_group	0.770242626236878
2054	1782128ea7d8fccc9d473f6029391221	d__Bacteria; p__Bacteroidota; c__Bacteroidia; o__Bacteroidales; f__Bacteroidaceae; g__Bacteroides; s__Bacteroides_stercoris	0.992054158609108
2055	786e57cf54aff4e3bde50bb698d44620	d__Bacteria; p__Proteobacteria; c__Gammaproteobacteria; o__Enterobacterales	0.997980184702094
2056	4f60402d7674bc3ce36ee37976c1c37a	d__Bacteria	0.778435269612838
2057	bb94e5ad57c919ef06366d62aca7d769	d__Bacteria; p__Firmicutes; c__Clostridia; o__Peptococcales; f__Peptococcaceae; g__uncultured	0.999995439230828
2058	52f759fc0b2b9b5cc3facddb538e8337	d__Bacteria; p__Proteobacteria; c__Alphaproteobacteria; o__Rhizobiales; f__Xanthobacteraceae; g__Pseudolabrys	0.997019436524879
2059	0aaf738ca164d9ae5b81d58e32af7da7	d__Bacteria; p__Proteobacteria; c__Gammaproteobacteria; o__Xanthomonadales; f__Xanthomonadaceae; g__Lysobacter	0.998080922507185
2060	1c73e3276203b1c77f795183eb206219	Unassigned	0.53366472006232
2061	a2ee7eb72375b8db54077b797e9a891a	Unassigned	0.474752667558838
2062	9c141e0c187734bdd5a33f7ccdfda0bd	d__Bacteria; p__Firmicutes; c__Clostridia; o__Oscillospirales; f__[Eubacterium]_coprostanoligenes_group; g__[Eubacterium]_coprostanoligenes_group	0.999996887791404
2063	fc38b571a34a94a489e7a7a0c2ad27f9	d__Bacteria; p__Firmicutes; c__Bacilli; o__Erysipelotrichales; f__Erysipelatoclostridiaceae; g__Erysipelatoclostridium; s__uncultured_bacterium	0.928834758877574
2064	6f248414629ce942f1c1d0b07958b1cf	d__Bacteria; p__Firmicutes; c__Clostridia; o__Lachnospirales; f__Lachnospiraceae; g__Lachnoclostridium; s__uncultured_organism	0.843620431809086
2065	d9a28d0a8b4ccf4065309397b3083dad	d__Bacteria; p__Proteobacteria; c__Alphaproteobacteria; o__Holosporales; f__Holosporaceae; g__Holosporaceae; s__uncultured_bacterium	0.999936722791693
2066	3ab9af3e9d29ebb0b244558ddab132ed	d__Archaea; p__Crenarchaeota; c__Nitrososphaeria; o__Nitrososphaerales; f__Nitrososphaeraceae; g__Nitrososphaeraceae	0.99998668767365
2067	7add603c00a6603a5965af400fe9efae	d__Bacteria; p__Bacteroidota; c__Bacteroidia; o__Chitinophagales; f__Chitinophagaceae; g__uncultured	0.979740617437464
2068	2b6bf5f853c21184da3eb18a4345e80a	d__Bacteria; p__Proteobacteria; c__Alphaproteobacteria; o__Rhizobiales; f__Xanthobacteraceae; g__uncultured	0.751377530032779
2069	c0d4d2b2e942a29e3302f60add0a030d	d__Bacteria; p__Proteobacteria; c__Gammaproteobacteria; o__Burkholderiales; f__Hydrogenophilaceae; g__Thiobacillus	0.996828471941548
2070	b806f3167bea1dd5397522a95051e582	d__Bacteria; p__Firmicutes; c__Clostridia; o__Lachnospirales; f__Lachnospiraceae	0.999943004441304
2071	39275dea273619b9f2ecbe1696a7e503	d__Bacteria; p__Firmicutes; c__Clostridia; o__Lachnospirales; f__Lachnospiraceae	0.999751330427386
2072	cb1abf418422e26cfb437c2a36fa1ee9	d__Bacteria; p__Bacteroidota; c__Bacteroidia; o__Bacteroidales; f__Muribaculaceae; g__Muribaculaceae; s__uncultured_Bacteroidales	0.763015129615804
2073	2ff9bf0333ef8502cd61af402c8a64c4	d__Bacteria; p__Firmicutes; c__Clostridia; o__Clostridia_vadinBB60_group; f__Clostridia_vadinBB60_group; g__Clostridia_vadinBB60_group; s__unidentified	0.999151058978095
2074	687d35fcceb1b41532cb5a1b39978810	d__Bacteria; p__Cyanobacteria; c__Cyanobacteriia; o__Synechococcales; f__Cyanobiaceae; g__Synechococcus_CC9902	0.970523315850255
2075	5445757d0afb15e7425f8050f37fd36c	d__Bacteria; p__Firmicutes; c__Clostridia; o__Lachnospirales; f__Lachnospiraceae; g__Anaerosporobacter; s__uncultured_bacterium	0.987006615969751
2076	e8c2e04b9bd8b947a2e56803153923cf	d__Bacteria; p__Bacteroidota; c__Bacteroidia; o__Bacteroidales; f__Muribaculaceae; g__Muribaculaceae; s__uncultured_bacterium	0.983287468468702
2077	5f7c201d2c529d6f7098dd56b5c62db6	d__Bacteria; p__Bacteroidota; c__Bacteroidia; o__Bacteroidales; f__Rikenellaceae; g__DMER64; s__uncultured_Bacteroidetes	0.828314971034222
2078	050c9cca0a162eb348e6feb221608e30	d__Bacteria; p__Acidobacteriota; c__Acidobacteriae; o__Acidobacteriales; f__Acidobacteriaceae_(Subgroup_1)	0.999999997922297
2079	9adf9d24e5509b5ddba1d46d1e3952e4	d__Bacteria; p__Cyanobacteria; c__Cyanobacteriia; o__Synechococcales; f__Cyanobiaceae; g__Cyanobium_PCC-6307; s__uncultured_bacterium	0.748524216849561
2080	2bd21ed5cf0bc94c78a9e66980d7e5af	d__Bacteria; p__Firmicutes; c__Clostridia; o__Christensenellales; f__Christensenellaceae; g__Christensenellaceae_R-7_group	0.989380130613563
2081	b0fe86f49a738effa17cf10fd0af4b6c	d__Bacteria; p__Firmicutes; c__Clostridia; o__Lachnospirales; f__Lachnospiraceae; g__[Eubacterium]_hallii_group; s__uncultured_bacterium	0.99938610879652
2082	e15e1ea2ea1f7a406d289b90304a21a0	d__Bacteria; p__Proteobacteria; c__Alphaproteobacteria; o__Micropepsales; f__Micropepsaceae; g__uncultured; s__metagenome	0.86666425519548
2083	25c419bcfa2f3cadc82bd9138217fe1d	d__Bacteria; p__Proteobacteria; c__Alphaproteobacteria; o__Dongiales; f__Dongiaceae; g__Dongia; s__uncultured_bacterium	0.953871644376324
2084	debda29d401bc8ea6f446870664b5b3a	d__Bacteria; p__Actinobacteriota; c__Actinobacteria; o__Micrococcales; f__Microbacteriaceae; g__Agromyces	0.999999392281716
2085	653334c36340a20181971e05d9b4e110	d__Bacteria; p__Proteobacteria; c__Gammaproteobacteria; o__Burkholderiales; f__Comamonadaceae; g__Rhodoferax	0.831471378593072
2086	9324907733dfdc37785c877e20a97806	d__Bacteria; p__Proteobacteria; c__Alphaproteobacteria; o__Rickettsiales; f__Mitochondria; g__Mitochondria	0.999999999744232
2087	2356e777b5380504ae38d678e58b9c77	d__Bacteria; p__Proteobacteria; c__Gammaproteobacteria; o__Burkholderiales; f__Rhodocyclaceae; g__Azospira	0.833048853806566
2088	918aacff114c0defcef36b73158f1b8a	d__Bacteria; p__Actinobacteriota; c__Actinobacteria; o__Streptomycetales; f__Streptomycetaceae; g__Streptomyces	0.993046992211311
2089	9579ee86836bd6985f73703975d9499c	d__Bacteria; p__Acidobacteriota; c__Holophagae; o__Subgroup_7; f__Subgroup_7; g__Subgroup_7	0.99997981581018
2090	1e1178f3163cc9169597e95ff04f6ec6	d__Bacteria; p__Proteobacteria; c__Gammaproteobacteria; o__Burkholderiales; f__Comamonadaceae	0.999994713261178
2091	f6c89ebe8dce0bbb4c05e5308748d427	d__Bacteria; p__Bacteroidota; c__Bacteroidia; o__Bacteroidales; f__Prevotellaceae; g__Prevotellaceae_UCG-003	0.999999999978947
2092	68c0de23aadf50c215f58758255382b8	d__Bacteria; p__Firmicutes; c__Bacilli; o__Erysipelotrichales; f__Erysipelotrichaceae; g__Dubosiella; s__uncultured_bacterium	0.999274191811305
2093	88b2524d5569f773ffc20f2313f2f23d	d__Bacteria; p__Proteobacteria; c__Gammaproteobacteria; o__Enterobacterales	0.999995116652025
2094	71558f52eabd2b7c55327611bb17cf5b	d__Bacteria; p__Proteobacteria; c__Gammaproteobacteria; o__Enterobacterales; f__Yersiniaceae	0.712144254165303
2095	0bbef092010696a8be3f5940bdda4183	d__Archaea; p__Crenarchaeota; c__Nitrososphaeria; o__Nitrososphaerales; f__Nitrososphaeraceae; g__Nitrososphaeraceae	0.988954198216475
2096	1c4f71b06ad9d613e117b633de27a107	d__Bacteria; p__Bacteroidota; c__Bacteroidia; o__Bacteroidales; f__Bacteroidaceae; g__Bacteroides	0.999999990472263
2097	23dd36f97f6d90b9a2007f6aee2548b6	d__Bacteria; p__Proteobacteria; c__Gammaproteobacteria; o__Burkholderiales; f__Rhodocyclaceae; g__Zoogloea	0.994396689026273
2098	8a2bee072a0a1adeae1c77b8ec2a69f6	d__Bacteria; p__Bacteroidota; c__Bacteroidia; o__Sphingobacteriales; f__Sphingobacteriaceae; g__Mucilaginibacter	0.993525971421423
2099	473d8b36633d012b632789aae834097e	d__Bacteria; p__Actinobacteriota; c__Actinobacteria; o__Micrococcales; f__Dermacoccaceae; g__Allobranchiibius	0.717727668862242
2100	e6f35e978bd7ee5baf1f0e2b955965f6	d__Bacteria; p__Actinobacteriota; c__Actinobacteria; o__Micrococcales; f__Microbacteriaceae; g__Amnibacterium	0.987986050987133
2101	457e423a1cecdbefddc36f29d4ea14c4	d__Bacteria; p__Actinobacteriota; c__Acidimicrobiia; o__IMCC26256; f__IMCC26256; g__IMCC26256	0.998841417564494
2102	dd645d250c079903cbdcc50cc904be94	Unassigned	0.346245328476068
2103	9478362848c1aee975d4fdd69f9073c8	d__Bacteria; p__Cyanobacteria; c__Cyanobacteriia; o__Chloroplast; f__Chloroplast; g__Chloroplast	0.999999999999944
2104	d6e308f5799590c3dd517894a1e332ac	d__Bacteria; p__Proteobacteria; c__Alphaproteobacteria; o__Sphingomonadales; f__Sphingomonadaceae; g__Altererythrobacter	0.999922310467119
2105	7b3fd798bc4d1a3b51cd9055f7ae1ce7	d__Bacteria; p__Proteobacteria; c__Alphaproteobacteria; o__Sphingomonadales; f__Sphingomonadaceae; g__Sphingomonas; s__metagenome	0.800894423567167
2106	4e6488dfc93f2eefe477c4511d0e8a49	d__Bacteria; p__Proteobacteria; c__Gammaproteobacteria; o__Burkholderiales; f__Comamonadaceae; g__Hydrogenophaga	0.957069171416834
2107	80f06703575cbe7f7395f23b33c84280	d__Bacteria; p__Firmicutes; c__Bacilli; o__Lactobacillales; f__Streptococcaceae; g__Streptococcus	0.999999415461687
2108	73a959a4f6eb54ded5b2a5ceb8871e8f	d__Bacteria; p__Proteobacteria; c__Alphaproteobacteria; o__Rickettsiales; f__Anaplasmataceae; g__Wolbachia; s__alpha_proteobacterium	0.750453424132765
2109	25c9a5591548a4a53f0113a5896a414d	d__Bacteria; p__Actinobacteriota; c__Actinobacteria; o__Propionibacteriales; f__Nocardioidaceae; g__Nocardioides	0.999000665637266
2110	26106f56b216b9d0c1f1dba0ecc82d17	d__Bacteria; p__Proteobacteria; c__Gammaproteobacteria; o__Burkholderiales; f__Comamonadaceae; g__Delftia	0.70845835710323
2111	1fd6bc25da83cd0fb75d720b1011c0ba	d__Bacteria; p__Proteobacteria; c__Gammaproteobacteria; o__Pseudomonadales; f__Pseudomonadaceae; g__Pseudomonas; s__Pseudomonas_otitidis	0.875258061018036
2112	d9acbc090b59a41d821eb328df6f360a	d__Bacteria; p__Verrucomicrobiota; c__Kiritimatiellae; o__WCHB1-41; f__WCHB1-41; g__WCHB1-41; s__uncultured_bacterium	0.99939361895252
2113	e04cb8c96d35fee0e181a15fc4511d0c	d__Bacteria; p__Firmicutes; c__Clostridia; o__Lachnospirales; f__Lachnospiraceae	0.999998026649102
2114	b4093c78d1d17e8ee50e496033068954	d__Bacteria; p__Myxococcota; c__bacteriap25; o__bacteriap25; f__bacteriap25; g__bacteriap25; s__uncultured_bacterium	0.787990174474166
2115	1862ab922070ed93ccb4e7bcc9a9aa7a	d__Bacteria; p__Cyanobacteria; c__Cyanobacteriia; o__Cyanobacteriales; f__Cyanobacteriaceae; g__Symphothece_PCC-7002; s__Leptolyngbya_sp.	0.999852808284904
2116	1ddb50e77ba82c06d702b852c0d0104e	d__Bacteria; p__Firmicutes; c__Bacilli; o__Paenibacillales; f__Paenibacillaceae; g__Paenibacillus	0.999999660339164
2117	82d0ef21e3940f6ad1bf7f0c7d4bb156	d__Bacteria; p__Firmicutes; c__Clostridia; o__Oscillospirales; f__Ruminococcaceae; g__uncultured	0.96999512373361
2118	4bbd9504dad6cf64eddc160622fad92e	d__Bacteria; p__Firmicutes; c__Clostridia; o__Oscillospirales; f__Butyricicoccaceae; g__UCG-009; s__uncultured_bacterium	0.999992752802498
2119	e007cfa6ea49f0a7a5009b5def01214b	d__Bacteria; p__Firmicutes; c__Bacilli; o__Bacillales; f__Bacillaceae; g__Bacillus	0.9972533471846
2120	7d135dfbf857c62673695ef24332b100	d__Bacteria; p__Actinobacteriota; c__Actinobacteria; o__Micrococcales; f__Micrococcaceae; g__Rothia	0.999998601452306
2121	f0a2f6acf476be1b31b832b83529d6c5	d__Bacteria; p__Firmicutes; c__Bacilli; o__Bacillales; f__Bacillaceae; g__Bacillus	0.99996181081149
2122	97afb742bc398ccdc0e87176de56ee49	d__Bacteria; p__Firmicutes; c__Bacilli; o__Paenibacillales; f__Paenibacillaceae; g__Paenibacillus	0.999792057743434
2123	f85079e5d962db61b27ef8131b519e93	d__Bacteria; p__Actinobacteriota; c__MB-A2-108; o__MB-A2-108; f__MB-A2-108; g__MB-A2-108; s__metagenome	0.967558324540388
2124	dc14827fb4ca35ece7a87487cbc6e986	d__Bacteria; p__Firmicutes; c__Bacilli; o__Lactobacillales; f__Lactobacillaceae; g__Lactobacillus	0.999987666067189
2125	041792056bd7be0d5d925d8a6546e833	d__Archaea; p__Crenarchaeota; c__Nitrososphaeria; o__Nitrosopumilales; f__Nitrosopumilaceae; g__Candidatus_Nitrosopumilus	0.99720519184496
2126	258542c35818f5f12fbfd9e916b8b61d	d__Bacteria; p__Bacteroidota; c__Bacteroidia; o__Bacteroidales; f__Bacteroidaceae; g__Bacteroides; s__uncultured_bacterium	0.910384382154335
2127	091126efa2a5f6896c1a128c49160228	d__Bacteria; p__Proteobacteria; c__Gammaproteobacteria; o__Burkholderiales; f__Hydrogenophilaceae; g__uncultured	0.99990796701926
2128	6cc504ebbfc8de17f47b826e1a388f8a	d__Bacteria; p__Actinobacteriota; c__Rubrobacteria; o__Rubrobacterales; f__Rubrobacteriaceae; g__Rubrobacter; s__Rubrobacter_xylanophilus	0.913242937572407
2129	468d985c6ac079c74f27f46c5f58865a	d__Bacteria; p__Proteobacteria; c__Gammaproteobacteria; o__Xanthomonadales; f__Xanthomonadaceae; g__Stenotrophomonas	0.999170072374669
2130	3e7d681b25d7378d04e401fb4cdf58b1	d__Bacteria	0.791011407231752
2131	626447e99e2b1a6c06aa1483108172ea	d__Bacteria; p__Cyanobacteria; c__Cyanobacteriia; o__Chloroplast; f__Chloroplast; g__Chloroplast	0.999999999999951
2132	7c68ac6e3b14702ad2cc58c8b8cfbaf5	d__Bacteria; p__Firmicutes; c__Bacilli; o__Bacillales; f__Bacillaceae; g__Bacillus	0.896485494842647
2133	b68d37c54d56bdca4e3884747082172b	d__Bacteria; p__Firmicutes; c__Bacilli; o__Bacillales; f__Planococcaceae	0.79834980718132
2134	6b8aee37453f1d980854eea943362c76	d__Bacteria; p__Firmicutes; c__Incertae_Sedis; o__DTU014; f__DTU014; g__DTU014; s__anaerobic_digester	0.993809262022081
2135	e73bdafa8055dfc2b7427b0912041080	d__Bacteria; p__Proteobacteria; c__Gammaproteobacteria; o__Xanthomonadales; f__Rhodanobacteraceae; g__Luteibacter	0.723325997161993
2136	c3e8496b70f7341450e298f29c5fa4e5	d__Bacteria; p__Firmicutes; c__Clostridia; o__Lachnospirales; f__Lachnospiraceae; g__[Eubacterium]_xylanophilum_group; s__uncultured_bacterium	0.994876300404852
2137	c62eae365ecf5ff100fab5083dfd7a6a	d__Bacteria	0.999999999999959
2138	13238fcb27ad1b2ff36b8935d0051c34	d__Bacteria; p__Proteobacteria; c__Alphaproteobacteria; o__Rhizobiales; f__uncultured; g__uncultured	0.980780927149763
2139	c55df6cd40166d06b25d3a327bfb9dd4	d__Bacteria; p__Firmicutes; c__Bacilli; o__Alicyclobacillales; f__Alicyclobacillaceae; g__Tumebacillus	0.999999890880599
2140	3b34f005e70c5b35a59761fce5a1c77b	d__Bacteria; p__Bacteroidota; c__Bacteroidia; o__Bacteroidales; f__Bacteroidaceae; g__Bacteroides; s__uncultured_Bacteroidetes	0.928217208232539
2141	ff2525a941e10d1fd9bf7d1b46cd025b	d__Bacteria; p__Firmicutes; c__Clostridia; o__Clostridia_UCG-014; f__Clostridia_UCG-014; g__Clostridia_UCG-014	0.999999999650016
2142	0fdc35769b2ba30b50ad58aece701229	d__Bacteria; p__Proteobacteria; c__Gammaproteobacteria; o__Burkholderiales; f__Burkholderiaceae; g__Polynucleobacter; s__Polynucleobacter_cosmopolitanus	0.974395202004456
2143	914cd932c40f857f5730b165792e560d	d__Bacteria; p__Firmicutes; c__Clostridia; o__Oscillospirales; f__Ruminococcaceae; g__uncultured; s__metagenome	0.787586656311607
2144	714d8712981f8c02eb5d3e6dc5dd09ed	d__Bacteria; p__Proteobacteria; c__Gammaproteobacteria; o__Burkholderiales; f__Comamonadaceae; g__Delftia	0.716771121931589
2145	6829e39b08add1564fc5f1e6ab05c8a9	d__Bacteria; p__Proteobacteria; c__Gammaproteobacteria; o__Burkholderiales; f__Alcaligenaceae; g__Verticiella	0.978950479686218
2146	e1c7d97fe13e9127d225d76a1feb8c78	d__Bacteria; p__Proteobacteria; c__Alphaproteobacteria; o__Rhizobiales; f__Rhizobiaceae; g__Allorhizobium-Neorhizobium-Pararhizobium-Rhizobium	0.735345746742162
2147	b3f096257a0dd8614c8c646e691af186	d__Bacteria; p__Firmicutes; c__Limnochordia; o__Limnochordia; f__Limnochordia; g__Limnochordia; s__uncultured_bacterium	0.907689330987461
2148	24734f37e276c1964cdee696d05fd500	d__Bacteria; p__Proteobacteria; c__Alphaproteobacteria; o__Sphingomonadales; f__Sphingomonadaceae	0.999972651217822
2149	16eaaea654ca82874499789678790e92	d__Bacteria; p__Proteobacteria; c__Alphaproteobacteria; o__Holosporales; f__Holosporaceae; g__Holosporaceae; s__uncultured_bacterium	0.999995614339337
2150	caea322863a57bb2b14c7317fa120dc4	d__Bacteria; p__Firmicutes; c__Clostridia; o__Lachnospirales; f__Lachnospiraceae; g__Lachnospiraceae_NK4A136_group; s__uncultured_organism	0.81101981095675
2151	2f8aeea637f73567e6f1ce24cf191c39	d__Bacteria; p__Bacteroidota; c__Bacteroidia; o__Chitinophagales; f__Chitinophagaceae; g__uncultured	0.977182238190252
2152	430705269dc0e42382050a0039e61ca1	d__Bacteria; p__Verrucomicrobiota; c__Kiritimatiellae; o__WCHB1-41; f__WCHB1-41; g__WCHB1-41	0.98378813641934
2153	59219d3dcad9d42b1a414db19c48f30c	d__Bacteria; p__Firmicutes; c__Clostridia; o__Clostridia_vadinBB60_group; f__Clostridia_vadinBB60_group; g__Clostridia_vadinBB60_group; s__uncultured_bacterium	0.999711332720775
2154	3eed244fc137861229e4dd5cf19e0296	d__Bacteria	0.811696899285875
2155	5610e8fb17396c0d2744ccb4c286d6ed	d__Bacteria; p__Proteobacteria; c__Gammaproteobacteria; o__Burkholderiales; f__Comamonadaceae	0.999997007257742
2156	ad9018f80e00f2ca4b48067195ac310d	d__Bacteria; p__Proteobacteria; c__Alphaproteobacteria; o__Caulobacterales; f__Caulobacteraceae; g__Brevundimonas	0.999999832343285
2157	1c73e1dd8862b6fdbc044d6e0d9ecc26	d__Bacteria; p__Firmicutes; c__Bacilli; o__Exiguobacterales; f__Exiguobacteraceae; g__Exiguobacterium	0.999997257832793
2158	e5c01c9b37a0e45b2775cb29a2a9c9f3	d__Bacteria; p__Firmicutes; c__Clostridia; o__Thermincolales; f__Thermincolaceae; g__Thermincola; s__uncultured_eubacterium	0.744457206040777
2159	0f818d63cb7729b2e5afc02d3e334604	d__Bacteria; p__Myxococcota; c__Polyangia; o__Polyangiales; f__Polyangiaceae; g__Pajaroellobacter; s__uncultured_bacterium	0.914603706568226
2160	e832be098a5318684958d14305267752	d__Bacteria; p__Campilobacterota; c__Campylobacteria; o__Campylobacterales; f__Helicobacteraceae; g__Helicobacter; s__Helicobacter_pylori	0.985993145456774
2161	50252ef37d51857add5e5079994123d2	d__Bacteria; p__Bacteroidota; c__Bacteroidia; o__Bacteroidales; f__Rikenellaceae; g__Rikenellaceae_RC9_gut_group	0.999999940642206
2162	630ef86da45acdfe2420ecead45f1f8b	d__Bacteria; p__Proteobacteria; c__Gammaproteobacteria; o__Burkholderiales; f__Nitrosomonadaceae; g__mle1-7	0.999417390924112
2163	93c2f064436062f96c4f0b757cb72a6c	d__Bacteria; p__Firmicutes; c__Clostridia; o__Lachnospirales; f__Lachnospiraceae	0.999883064495479
2164	9b75fb014dd40e6429f33def8813ee80	d__Bacteria; p__Bacteroidota; c__Bacteroidia; o__Bacteroidales; f__Muribaculaceae; g__Muribaculaceae; s__uncultured_bacterium	0.989414771460151
2165	d95f66f5cb59c18298c4b1acae7372ae	d__Bacteria; p__Firmicutes; c__Bacilli; o__Lactobacillales; f__Enterococcaceae; g__Enterococcus	0.952620181000231
2166	a18796c0a34d53f81f52db318b2370a2	d__Bacteria; p__Firmicutes; c__Clostridia; o__Peptostreptococcales-Tissierellales; f__Anaerovoracaceae; g__Mogibacterium; s__uncultured_bacterium	0.989301350544326
2167	b05259c86409b6c22c858cc7fc513247	Unassigned	0.454914878853793
2168	f662afccff4067c3406662c27a42ddff	d__Bacteria; p__Proteobacteria; c__Gammaproteobacteria; o__Burkholderiales; f__Rhodocyclaceae	0.999977764060408
2169	c0d4df604012f7843646fddc7811d71d	d__Bacteria; p__Proteobacteria; c__Gammaproteobacteria; o__Enterobacterales; f__Morganellaceae; g__endosymbionts; s__bacterium_endosymbiont	0.853688272764042
2170	d60f301b7a949b89d4ab416fd6023373	d__Bacteria; p__Firmicutes; c__Clostridia; o__Clostridia_UCG-014; f__Clostridia_UCG-014; g__Clostridia_UCG-014; s__unidentified	0.991292114096917
2171	b925b8ccfc4dbf2eb959b980626ffba0	d__Bacteria; p__Proteobacteria; c__Alphaproteobacteria; o__Rhodospirillales; f__uncultured; g__uncultured; s__gut_metagenome	0.99738077194192
2172	e722c63b850f2c7e88bfe5a18bcb3df8	d__Bacteria; p__Firmicutes; c__Bacilli; o__Bacillales; f__Bacillaceae; g__Pseudogracilibacillus	0.999852255483239
2173	bda1d9a546bf65b45a1a2db39a49b02e	d__Bacteria; p__Proteobacteria; c__Gammaproteobacteria; o__Xanthomonadales; f__Xanthomonadaceae; g__Stenotrophomonas	0.999193193209582
2174	b4e20362afa1c8afa67f27f75bd59332	d__Bacteria; p__Proteobacteria; c__Gammaproteobacteria; o__Burkholderiales; f__Alcaligenaceae; g__Candidimonas	0.747359729362161
2175	4aebcc69b46614d3365683ba49d95dc1	d__Bacteria; p__Proteobacteria; c__Gammaproteobacteria; o__Burkholderiales; f__Comamonadaceae	0.999999975867764
2176	1d4d384ca19502e1efffa08a9490b377	d__Bacteria; p__Actinobacteriota; c__Acidimicrobiia; o__IMCC26256; f__IMCC26256; g__IMCC26256; s__uncultured_Acidothermaceae	0.728162851073817
2177	6ad16f33ca4c254f9838dd2bb5eb10fc	d__Bacteria; p__Firmicutes; c__Clostridia; o__Lachnospirales; f__Lachnospiraceae	0.999999455168072
2178	b2af2d86f64b5aa555813c2e5ccf5125	d__Bacteria; p__Proteobacteria; c__Gammaproteobacteria; o__Burkholderiales; f__Comamonadaceae; g__Ramlibacter	0.909202065562195
2179	e8f629aeca5e37375ed2c6ec6a7d4a39	d__Bacteria; p__Firmicutes; c__Bacilli; o__Lactobacillales; f__Streptococcaceae; g__Streptococcus	0.999991530729896
2180	9768f4f0abbfd085c5d14b4a6de521cd	d__Bacteria; p__Firmicutes; c__Clostridia; o__Lachnospirales; f__Lachnospiraceae; g__[Eubacterium]_ruminantium_group; s__uncultured_bacterium	0.99694349289012
2181	59cb2c2f034aad5adf762d837e9a503d	d__Bacteria; p__Firmicutes; c__Clostridia; o__Monoglobales; f__Monoglobaceae; g__Monoglobus; s__uncultured_bacterium	0.86887193252438
2182	92dcac9f3e616f5759404b5ad08ed089	d__Bacteria; p__Chloroflexi; c__Anaerolineae; o__RBG-13-54-9; f__RBG-13-54-9; g__RBG-13-54-9; s__uncultured_Caldilineaceae	0.797642530235262
2183	ac68c7c702432c26bc13677cb4c1ea8f	d__Bacteria; p__Bacteroidota; c__Bacteroidia; o__Cytophagales; f__Microscillaceae; g__uncultured	0.961290212707692
2184	1b057b5f1c048af522447b5cda8c6be9	d__Bacteria; p__Firmicutes; c__Bacilli; o__Bacillales; f__Bacillaceae; g__Bacillus	0.979615032874136
2185	ae001eaaf99b12df62b86e2610d34b3c	d__Bacteria	0.744547064428079
2186	3f56e226a3f15197bfa731f4ac356194	d__Bacteria; p__Bacteroidota; c__Bacteroidia; o__Chitinophagales; f__Chitinophagaceae; g__uncultured; s__uncultured_Haliscomenobacter	0.704372949573735
2187	eef84b2ba54c7770abb6eab4dd0a9d30	d__Bacteria; p__Firmicutes; c__Bacilli; o__Bacillales; f__Bacillaceae; g__Bacillus	0.982817809079454
2188	8e74f6f63a5f9a304aeb8284be71fd23	d__Bacteria; p__Firmicutes; c__Clostridia; o__Lachnospirales; f__Lachnospiraceae; g__GCA-900066575; s__uncultured_bacterium	0.995389322557842
2189	22a2551b556aa1fc1d196c6a9a7ab0da	d__Bacteria; p__Proteobacteria; c__Gammaproteobacteria; o__Competibacterales; f__Competibacteraceae; g__Candidatus_Competibacter; s__uncultured_bacterium	0.709481073942635
2190	2ce88e05f1919882b01289628bd3d156	d__Bacteria; p__Firmicutes; c__Clostridia; o__Lachnospirales; f__Lachnospiraceae	0.999999567235259
2191	6fcd37a9c832217d82424a2b6e67a02f	d__Bacteria; p__Proteobacteria; c__Alphaproteobacteria; o__Sphingomonadales; f__Sphingomonadaceae; g__Sphingomonas	0.996532659455496
2192	12f0627b0f930aff1182481eb84cbc7d	d__Bacteria; p__Proteobacteria; c__Gammaproteobacteria; o__Burkholderiales; f__Comamonadaceae; g__Aquabacterium; s__Aquabacterium_citratiphilum	0.879951284489996
2193	8b072b9b6a769f635575b57a9d621ba7	d__Bacteria; p__Proteobacteria; c__Alphaproteobacteria; o__Rhizobiales; f__Xanthobacteraceae	0.999888888464853
2194	26eb87d399f3a2b0e4384bd88777a6b5	d__Bacteria; p__Actinobacteriota; c__Actinobacteria; o__Micrococcales; f__Intrasporangiaceae	0.998787155606435
2195	a22c8ef72659b99e76dd5d4ec6b37843	d__Bacteria; p__Actinobacteriota; c__Coriobacteriia; o__Coriobacteriales; f__Atopobiaceae; g__Atopobium; s__Atopobium_vaginae	0.977896418096893
2196	c7eb43404fb0c4442e95477ae2dc4c46	d__Bacteria; p__Cyanobacteria; c__Cyanobacteriia; o__Chloroplast; f__Chloroplast; g__Chloroplast	0.999999999999904
2197	b877279dd6009bedbbcd812371adbc4d	d__Bacteria; p__Proteobacteria; c__Alphaproteobacteria; o__Rickettsiales; f__Rickettsiaceae; g__Rickettsia	0.993763926013186
2198	e16477136d126a32d294819df76a4426	d__Bacteria; p__Proteobacteria; c__Alphaproteobacteria; o__Sphingomonadales; f__Sphingomonadaceae; g__Altererythrobacter	0.983722871807374
2199	414d5a577ea97dae1692e05116fa9a17	d__Bacteria; p__Proteobacteria; c__Gammaproteobacteria; o__Burkholderiales; f__Alcaligenaceae	0.999999991727028
2200	c9de210c5a513e7749d7e67ce403d19a	d__Bacteria; p__Proteobacteria; c__Gammaproteobacteria; o__Burkholderiales; f__Comamonadaceae	0.999999996488915
2201	6eefc0e5a0921946aa5237f496efb510	d__Bacteria; p__Proteobacteria; c__Alphaproteobacteria; o__Rickettsiales; f__Anaplasmataceae; g__Wolbachia	0.974566801803162
2202	4a74e1c3a6de0870ceb7a75f3a374ede	d__Bacteria; p__Firmicutes; c__Bacilli; o__Lactobacillales; f__Enterococcaceae; g__Enterococcus	0.950704189843653
2203	8b86d64db3834be1ea719969a519cf4d	d__Bacteria; p__Firmicutes; c__Clostridia; o__Lachnospirales; f__Lachnospiraceae	0.999127265935836
2204	4582af2cc68a10b57917b9e95d028925	d__Bacteria; p__Firmicutes; c__Clostridia; o__Lachnospirales; f__Lachnospiraceae; g__uncultured; s__unidentified	0.770005160346499
2205	dcba84dd43955af7e4ec1fc6e3f6c062	d__Bacteria; p__Bacteroidota; c__Bacteroidia; o__Bacteroidales; f__Bacteroidaceae; g__Bacteroides; s__Bacteroides_stercoris	0.995251473914872
2206	a662d61f0cb0d405dba901d0d0d35256	d__Bacteria	0.776130039201022
2207	b19da0236574c3a85a713e14f1529704	d__Bacteria; p__Firmicutes; c__Bacilli; o__Bacillales; f__Bacillaceae; g__Bacillus	0.954410590406286
2208	1a226ce3860520d178a1fef1d5ef6ed4	d__Bacteria; p__Proteobacteria; c__Gammaproteobacteria; o__Burkholderiales; f__Comamonadaceae; g__Hydrogenophaga	0.875233132013252
2209	953254afea23fab92befc5695332d961	d__Bacteria; p__Proteobacteria; c__Gammaproteobacteria; o__Cellvibrionales; f__Spongiibacteraceae; g__BD1-7_clade	0.999973665056479
2210	ec724993525c2fff8987bac7c2a13c32	d__Bacteria; p__Firmicutes; c__Limnochordia; o__Limnochordia; f__Limnochordia; g__Limnochordia; s__uncultured_bacterium	0.935767626575283
2211	de4f260daca601d0fc621e453bf45865	d__Bacteria; p__Proteobacteria; c__Gammaproteobacteria; o__Burkholderiales; f__Comamonadaceae; g__Comamonas	0.988908800343155
2212	08b10b6b36833cbfa8660e3c179ead89	d__Bacteria; p__Firmicutes; c__Bacilli; o__Lactobacillales; f__Enterococcaceae; g__Enterococcus	0.993129215052724
2213	8d5153b41e59c5ffb5a1fc080eb784cf	d__Bacteria; p__Firmicutes; c__Clostridia; o__Oscillospirales; f__Oscillospiraceae; g__uncultured; s__uncultured_bacterium	0.854208812664426
2214	f754fa223609d6146cbe702db3092697	d__Bacteria; p__Actinobacteriota; c__Actinobacteria; o__Micrococcales; f__Intrasporangiaceae	0.99995350312958
2215	f4c2587bbaa6e03cd0452af030d28bb5	d__Bacteria; p__Bacteroidota; c__Bacteroidia; o__Bacteroidales; f__Prevotellaceae; g__Prevotella; s__Prevotella_bivia	0.999999975997895
2216	6fcc22cc0b0418696f6257d602652292	Unassigned	0.589883138551995
2217	25a553d69aa43e575b2d8be38272ebad	d__Bacteria; p__Firmicutes; c__Limnochordia; o__uncultured; f__uncultured; g__uncultured; s__uncultured_bacterium	0.979518962193104
2218	d0281bcf1a08287ccd40e64441586394	d__Bacteria; p__Proteobacteria; c__Gammaproteobacteria; o__Burkholderiales; f__Burkholderiaceae; g__Ralstonia	0.857061837207889
2219	f71294379dbdf0d9e8d8aa002fb542a6	d__Bacteria; p__Bacteroidota; c__Bacteroidia; o__Chitinophagales; f__Chitinophagaceae; g__uncultured	0.982619314064277
2220	4495f5768f829277701d1a265d47df13	d__Bacteria; p__Myxococcota; c__Polyangia; o__Haliangiales; f__Haliangiaceae; g__Haliangium	0.999593574419437
2221	3e519f713b1ab7087a1a95d83315360a	d__Bacteria; p__Firmicutes; c__Clostridia; o__Oscillospirales; f__Ruminococcaceae; g__Candidatus_Soleaferrea; s__uncultured_Firmicutes	0.955409696158528
2222	88201b0785111433f3cebc8e171e11f4	d__Bacteria; p__Actinobacteriota; c__Acidimicrobiia; o__Microtrichales; f__Microtrichaceae; g__Sva0996_marine_group	0.999622046531936
2223	114421ee5f7b8fd9ce5a7125bc840bfc	d__Archaea; p__Crenarchaeota; c__Nitrososphaeria; o__Nitrosopumilales; f__Nitrosopumilaceae; g__Candidatus_Nitrosopumilus	0.992771016819558
2224	b5c8ed4496d79b916859402cdf11f0a7	d__Bacteria; p__Proteobacteria; c__Alphaproteobacteria; o__Sphingomonadales; f__Sphingomonadaceae; g__Sphingomonas	0.899718414306078
2225	fb69ebff15e7f262083b680b5320e215	d__Bacteria; p__Firmicutes; c__Bacilli; o__Lactobacillales; f__Lactobacillaceae; g__Lactobacillus; s__Lactobacillus_rennini	0.999843441292954
2226	49813469ac0e9e560e29b6ce8e017486	d__Bacteria; p__Proteobacteria; c__Gammaproteobacteria; o__Enterobacterales; f__Pectobacteriaceae; g__Sodalis	0.836464923336349
2227	89a999dadbcb41a7940ed0cece39fe47	d__Bacteria	0.746936645850686
2228	af89af3dbfdccea601c2b85ff93f0ddc	d__Bacteria; p__Actinobacteriota; c__Actinobacteria; o__Frankiales	0.881241995157283
2229	9accb308d146cc405595faf6f036bfce	d__Bacteria; p__Verrucomicrobiota; c__Kiritimatiellae; o__WCHB1-41; f__WCHB1-41; g__WCHB1-41; s__uncultured_rumen	0.792438616764812
2230	3f456a18968cea5c5e549e281f0f5808	d__Bacteria; p__Actinobacteriota; c__Actinobacteria; o__Frankiales; f__Sporichthyaceae; g__hgcI_clade	0.995370491887776
2231	3add66a52806eb60503a8656a3ac236b	d__Bacteria; p__Actinobacteriota; c__Actinobacteria; o__Micromonosporales; f__Micromonosporaceae; g__Catelliglobosispora; s__Catelliglobosispora_koreensis	0.998631661282952
2232	c90dae9e691f910ea78c4998fbd4189c	d__Bacteria; p__Proteobacteria; c__Gammaproteobacteria; o__Competibacterales; f__Competibacteraceae; g__Candidatus_Competibacter	0.999837800566742
2233	363b5bc429aa94cebf6edfc8403e2554	d__Bacteria; p__Firmicutes; c__Clostridia; o__Clostridia_UCG-014; f__Clostridia_UCG-014; g__Clostridia_UCG-014; s__uncultured_organism	0.860265823068624
2234	549805512881e7080ca9ff6361dc2331	d__Bacteria; p__Desulfobacterota; c__Desulfuromonadia; o__Geobacterales; f__Geobacteraceae; g__Geobacter	0.853730099035285
2235	c18a879a13bacd313c6c11e376e766f4	d__Bacteria; p__Cyanobacteria; c__Cyanobacteriia; o__Chloroplast; f__Chloroplast; g__Chloroplast; s__Vaucheria_litorea	0.857780091479698
2236	25394a604bbcd078c80186b300dab8ee	d__Bacteria; p__Firmicutes; c__Bacilli; o__Erysipelotrichales; f__Erysipelotrichaceae; g__Holdemanella; s__uncultured_bacterium	0.98118530837459
2237	ac626b315cfd4d4f05acf5617607486b	d__Bacteria; p__Bacteroidota; c__Bacteroidia; o__Chitinophagales; f__Chitinophagaceae; g__uncultured	0.979385107206462
2238	79c797018fb7e275cdf5a04bb046de89	d__Bacteria; p__Actinobacteriota; c__Actinobacteria; o__Pseudonocardiales; f__Pseudonocardiaceae; g__Pseudonocardia	0.999627186947124
2239	ce537c537d964d8ceef8b0e4d0721bc8	d__Eukaryota	0.998761613288328
2240	252cc8b0527bfe465f19bc3943219326	d__Bacteria; p__Bacteroidota; c__Bacteroidia; o__Bacteroidales; f__Rikenellaceae; g__Rikenellaceae_RC9_gut_group; s__uncultured_bacterium	0.714074926219237
2241	97161e6b36b237bf648e81f270ba3f0a	d__Archaea; p__Crenarchaeota; c__Nitrososphaeria; o__Nitrososphaerales; f__Nitrososphaeraceae; g__Nitrososphaeraceae	0.999985178784022
2242	dc6ad3e9a4f50300a5ac78ebc403af34	d__Bacteria; p__Bacteroidota; c__Bacteroidia; o__Chitinophagales; f__Chitinophagaceae; g__Terrimonas	0.988873600950257
2243	9a9eeafd898caa278bc648729f478984	d__Bacteria; p__Firmicutes; c__Clostridia; o__Lachnospirales; f__Lachnospiraceae; g__Lachnospiraceae_UCG-002; s__uncultured_rumen	0.987186575025016
2244	f053a0bf21adc83bb59c1572fab47b5c	Unassigned	0.822580553544268
2245	9507f4443aed4de4274fa1c08391ebd7	Unassigned	0.413908916251451
2246	a6290cb6021ff56c9a817ed2a1a5e626	d__Bacteria	0.776490447419187
2247	dae524622df53298256167c9930e06fe	d__Bacteria; p__Proteobacteria; c__Gammaproteobacteria; o__Burkholderiales; f__Comamonadaceae	0.999999194416543
2248	edbf6a500051d499f04c1bdff083f866	d__Bacteria; p__Acidobacteriota; c__Vicinamibacteria; o__Vicinamibacterales; f__Vicinamibacteraceae; g__Vicinamibacteraceae; s__uncultured_microorganism	0.956973137061933
2249	2d4bd4e29911b49f72b766a50d0a5344	d__Bacteria; p__Bacteroidota; c__Bacteroidia; o__Bacteroidales; f__Rikenellaceae; g__Rikenellaceae_RC9_gut_group; s__uncultured_bacterium	0.988169534927647
2250	ba7b5d03d6feb3245377d14103b5ce6e	d__Bacteria; p__Proteobacteria; c__Alphaproteobacteria; o__Sphingomonadales; f__Sphingomonadaceae; g__Qipengyuania; s__uncultured_bacterium	0.949326196617594
2251	3e9f4569c6a497528a6eebff28f3ad29	d__Bacteria; p__Firmicutes; c__Bacilli; o__Bacillales; f__Bacillaceae; g__Fictibacillus	0.99972330487697
2252	7a0c51ed211376a9b627036877c25c40	d__Bacteria; p__Proteobacteria; c__Alphaproteobacteria; o__Sphingomonadales; f__Sphingomonadaceae; g__Novosphingobium	0.994620860125993
2253	b9825342581e26ea045d2025063d9df9	Unassigned	0.581355320552477
2254	2401a0984768a9fedb897585baece5ac	d__Bacteria; p__Bacteroidota; c__Bacteroidia; o__Bacteroidales; f__Rikenellaceae; g__Rikenellaceae_RC9_gut_group; s__uncultured_bacterium	0.952311809315922
2255	9f4d878919f934c7f2cf9e2002beecad	d__Bacteria; p__Campilobacterota; c__Campylobacteria; o__Campylobacterales; f__Arcobacteraceae; g__Arcobacter; s__uncultured_bacterium	0.889251980504512
2256	2e8865734258732ed6ed299890265042	d__Bacteria; p__Firmicutes; c__Bacilli; o__Entomoplasmatales; f__Spiroplasmataceae; g__Spiroplasma	0.999999999955529
2257	7aba1504139190a932aed3c3a2987e42	d__Bacteria; p__Actinobacteriota; c__Coriobacteriia; o__Coriobacteriales; f__Eggerthellaceae	0.980599252668669
2258	1e181baaea6ea44783270cf5e6116420	d__Bacteria; p__Actinobacteriota; c__Actinobacteria; o__Propionibacteriales; f__Nocardioidaceae; g__Kribbella	0.999999999809529
2259	021b898345f1a2b66c1e0da5f63a93c6	d__Bacteria; p__Firmicutes; c__Clostridia; o__Oscillospirales; f__Ruminococcaceae; g__Incertae_Sedis; s__uncultured_bacterium	0.994936624463184
2260	0ed82bed84de7c737439d2658891e5e2	d__Bacteria; p__Actinobacteriota; c__Actinobacteria; o__Propionibacteriales; f__Nocardioidaceae; g__Nocardioides	0.999976418003177
2261	1bfcd3090155127b48c4480cdf6fe14c	d__Bacteria; p__Acidobacteriota; c__Vicinamibacteria; o__Vicinamibacterales; f__Vicinamibacteraceae; g__Vicinamibacteraceae	0.999876635119713
2262	350853918ee47f4af9851f9d8202062b	d__Bacteria; p__Actinobacteriota; c__Actinobacteria; o__Pseudonocardiales; f__Pseudonocardiaceae; g__Pseudonocardia	0.999894196939666
2263	ea04c714fa1b276829654858b8ad02e0	d__Eukaryota; p__Arthropoda; c__Insecta; o__Coleoptera; f__Coleoptera; g__Coleoptera	0.999963858455495
2264	acd6b6702778e3de5baddb83f1968900	Unassigned	0.617566747596621
2265	6be646d922268aec216ce26213535fcd	d__Bacteria; p__Bacteroidota; c__Bacteroidia; o__Flavobacteriales; f__Blattabacteriaceae; g__Candidatus_Sulcia; s__bacterium_endosymbiont	0.857911945361698
2266	af662519bd3c207c96ecf2485c33edc2	Unassigned	0.675390391972088
2267	74e0b3167a982e4b08cd65ecaf09cc48	d__Bacteria; p__Cyanobacteria; c__Cyanobacteriia; o__Chloroplast; f__Chloroplast; g__Chloroplast	0.999999999999991
2268	940cd07775342a46f58b727b94a0806e	d__Bacteria; p__Dependentiae; c__Babeliae; o__Babeliales; f__Vermiphilaceae; g__Vermiphilaceae; s__uncultured_Candidatus	0.838103786604737
2269	4673af6e652d86ab477a1dfe9587bc31	d__Bacteria; p__Firmicutes; c__Clostridia; o__Lachnospirales; f__Lachnospiraceae; g__Lachnospiraceae_NK4A136_group	0.98985348854347
2270	5945e4143a9390000751cf8af1095be4	d__Bacteria; p__Bacteroidota; c__Bacteroidia; o__Chitinophagales; f__Saprospiraceae; g__uncultured	0.999439490518379
2271	bdbdb4a39e3433bcdab5de2db131d9d6	d__Bacteria; p__Actinobacteriota; c__Actinobacteria; o__Micrococcales; f__Micrococcaceae; g__Arthrobacter; s__Arthrobacter_crystallopoietes	0.702943491806397
2272	5a550d28a619303f58e3a7f6e355271c	d__Bacteria; p__Firmicutes; c__Clostridia; o__Lachnospirales; f__Lachnospiraceae; g__Blautia; s__Blautia_sp.	0.907982972609068
2273	bc98e30a516b707d9a055fab3571fe23	d__Bacteria; p__Cyanobacteria; c__Cyanobacteriia; o__Chloroplast; f__Chloroplast; g__Chloroplast	0.999999999999921
2274	6ce48628c01baf155b38e2c421dc7bd7	d__Bacteria; p__Proteobacteria; c__Alphaproteobacteria; o__Sphingomonadales; f__Sphingomonadaceae; g__uncultured; s__uncultured_Sphingomonas	0.76018467108273
2275	27dca62e6e2527fefa4dcee3a19adc30	d__Bacteria; p__Actinobacteriota; c__Actinobacteria; o__Propionibacteriales; f__Nocardioidaceae; g__Nocardioides	0.998021973431034
2276	eb41d6c3bdb7f697c24d5c59a7e4b43e	d__Bacteria; p__Actinobacteriota; c__Actinobacteria; o__Pseudonocardiales; f__Pseudonocardiaceae; g__Pseudonocardia	0.997311417425862
2277	2f7c5d4c9bf5ccb9ffb9bf3d22148e10	d__Bacteria; p__Proteobacteria; c__Alphaproteobacteria; o__Rhodobacterales; f__Rhodobacteraceae	0.999969994227926
2278	b33ad18b61a4434ed227ab0ff772d83a	d__Bacteria; p__Proteobacteria; c__Alphaproteobacteria; o__Sphingomonadales; f__Sphingomonadaceae; g__Sphingomonas	0.998558263073547
2279	c5f5dab4c6a5d7d79fb6b55c7b4915ef	d__Bacteria; p__Firmicutes; c__Clostridia; o__Clostridia_UCG-014; f__Clostridia_UCG-014; g__Clostridia_UCG-014	0.999999999627888
2280	3404052d022bbaddab81ecd68914c5bd	d__Bacteria; p__Bacteroidota; c__Bacteroidia; o__Chitinophagales; f__Chitinophagaceae; g__Taibaiella; s__uncultured_bacterium	0.965926935808497
2281	c29ed9c299cea165bda36d46b042b0f0	d__Bacteria; p__Bacteroidota; c__Bacteroidia; o__Flavobacteriales; f__Blattabacteriaceae; g__Candidatus_Sulcia; s__bacterium_endosymbiont	0.999990485115623
2282	5fa09d2f531472dfa5d535d1a91a06b2	d__Bacteria; p__Bacteroidota; c__Bacteroidia; o__Flavobacteriales; f__Blattabacteriaceae; g__Blattabacteriaceae; s__bacterium_endosymbiont	0.99999999559833
2283	54af0791d304f73ddf96ddef16f1849e	d__Bacteria; p__Firmicutes; c__Bacilli; o__Lactobacillales; f__Lactobacillaceae; g__Lactobacillus; s__Lactobacillus_rennini	0.917771355254104
2284	0d1e4a804ae08ed16246cff1e0c49bec	d__Bacteria; p__Gemmatimonadota; c__Longimicrobia; o__Longimicrobiales; f__Longimicrobiaceae; g__Longimicrobiaceae; s__uncultured_bacterium	0.975199561228589
2285	dcece32e6721f47a5d0849ec92f722a4	d__Bacteria; p__Actinobacteriota; c__Actinobacteria; o__Frankiales; f__uncultured; g__uncultured	0.999646241915806
2286	b4ffbb1607ad4d5f160a7a4b9d99a4ce	d__Bacteria; p__Proteobacteria; c__Alphaproteobacteria; o__Rickettsiales; f__Mitochondria; g__Mitochondria	0.999056498431975
2287	4b1ef2044dd76e8095216de4fd4122fe	d__Bacteria; p__Actinobacteriota; c__Actinobacteria; o__Frankiales; f__Geodermatophilaceae; g__Geodermatophilus	0.875765041289189
2288	0f74a957d2a112908a68b9ad19d1da6d	d__Archaea; p__Crenarchaeota; c__Nitrososphaeria; o__Nitrososphaerales; f__Nitrososphaeraceae	0.999920469817206
2289	abca018f0604d4cf4d0d667c829dc435	d__Bacteria; p__Proteobacteria; c__Alphaproteobacteria; o__Rickettsiales; f__Mitochondria; g__Mitochondria	0.999999999999989
2290	c0edea80a4d623eb75e03daa3536a4dc	d__Bacteria; p__Firmicutes; c__Clostridia; o__Oscillospirales; f__Oscillospiraceae	0.999421625459508
2291	00f7793b9e96c3365f6a3a097c56805d	d__Bacteria; p__Firmicutes; c__Bacilli; o__Lactobacillales; f__Listeriaceae; g__Brochothrix; s__Brochothrix_thermosphacta	0.958022956817248
2292	5ea5857a254ce8fd1c59ca5b08569a80	d__Archaea; p__Euryarchaeota; c__Methanobacteria; o__Methanobacteriales; f__Methanothermobacteriaceae; g__Methanothermobacter	0.999999892109146
2293	fdca65d4762cef9a9d992571a5154cfc	d__Bacteria	0.884412298049406
2294	b5403e3d3e7f5a219e1fbe3cceee2261	d__Bacteria; p__Proteobacteria; c__Alphaproteobacteria; o__Rhizobiales; f__Beijerinckiaceae; g__Microvirga	0.999534195796945
2295	019a8e93cde9dfce660c99097f2bc8ef	d__Bacteria; p__Proteobacteria; c__Alphaproteobacteria; o__Reyranellales; f__Reyranellaceae; g__uncultured; s__uncultured_bacterium	0.94588643005449
2296	8cb4ccd83cb9625c4d095d86751ca598	d__Bacteria; p__Actinobacteriota; c__Actinobacteria; o__Corynebacteriales; f__Mycobacteriaceae; g__Mycobacterium	0.999999803864874
2297	e6c3c04f63d27493649978df37b88324	d__Bacteria; p__Firmicutes; c__Bacilli; o__RF39; f__RF39; g__RF39	0.9999999999969
2298	9b59dd8209f7b33a4c2b53e810fb6994	d__Bacteria; p__Firmicutes; c__Clostridia; o__Lachnospirales; f__Lachnospiraceae; g__Anaerostipes; s__uncultured_bacterium	0.920529717548509
2299	e48bd0591f2920503d64c0f01732fde6	d__Bacteria; p__Cyanobacteria; c__Cyanobacteriia; o__Chloroplast; f__Chloroplast; g__Chloroplast	0.999999999999949
2300	29115e7bd8ef43044853d0193cf6f622	d__Bacteria; p__Actinobacteriota; c__Actinobacteria; o__Corynebacteriales; f__Mycobacteriaceae; g__Mycobacterium	0.999999519703445
2301	c39ea129388a077989abed2081b5fe88	d__Bacteria; p__Bacteroidota; c__Bacteroidia; o__Cytophagales; f__Spirosomaceae; g__Pseudarcicella; s__uncultured_bacterium	0.802408255621271
2302	a44d538c202a00930fc61b6d245c1431	d__Bacteria; p__Proteobacteria; c__Alphaproteobacteria; o__Rickettsiales; f__Anaplasmataceae; g__Wolbachia; s__alpha_proteobacterium	0.765100717561944
2303	6727bb2c91a7a6b0489e814af3bb9cbc	d__Bacteria; p__Actinobacteriota; c__Thermoleophilia; o__Solirubrobacterales; f__67-14; g__67-14; s__metagenome	0.94651351051738
2304	df8456a1abbfb4c8a2c450b44378d4cb	d__Bacteria; p__Actinobacteriota; c__Actinobacteria; o__Actinomycetales; f__Actinomycetaceae; g__Actinomyces; s__Schaalia_odontolytica	0.850849387337308
2305	5adf5d04eb9d0c8b0d03265b06e3ace9	Unassigned	0.492308069018925
2306	6f1adeeee8a3308f328879f432d5141f	d__Bacteria; p__Verrucomicrobiota; c__Verrucomicrobiae; o__Verrucomicrobiales; f__Rubritaleaceae; g__Luteolibacter	0.999999902421148
2307	0d34e514b2d0d3a14fbfa27a9717f5ae	d__Bacteria; p__Bacteroidota; c__Bacteroidia; o__Sphingobacteriales; f__Sphingobacteriaceae; g__Pedobacter	0.915472626636931
2308	232f5ed570203c5f53922065f4485fbb	d__Bacteria; p__Acidobacteriota; c__Acidobacteriae; o__Acidobacteriales; f__uncultured; g__uncultured	0.85451612136859
2309	bef4e42fb5e2a02d3f2c48932fe47744	d__Bacteria; p__Proteobacteria; c__Alphaproteobacteria; o__Rhizobiales; f__Beijerinckiaceae; g__Microvirga	0.989336449069925
2310	5689ee9e3dec7b54ad0e10595db72569	d__Bacteria; p__Proteobacteria; c__Alphaproteobacteria; o__Rickettsiales; f__Anaplasmataceae; g__Wolbachia	0.99978517342908
2311	df4feb9114d0314a8cd6891b804085c0	d__Bacteria; p__Firmicutes; c__Clostridia; o__Oscillospirales	0.993685310641448
2312	a234f9b6a9cba4418190e67db77981b7	d__Bacteria; p__Firmicutes; c__Clostridia; o__Lachnospirales; f__Lachnospiraceae; g__uncultured; s__uncultured_bacterium	0.902176830788267
2313	4b7cb783a58d2b40ae68527c048af1da	d__Bacteria; p__Firmicutes; c__Clostridia; o__Lachnospirales; f__Lachnospiraceae; g__uncultured	0.825095397299964
2314	a52047765b1dafe662aae0bbab17f41a	d__Eukaryota; p__Ascomycota; c__Leotiomycetes; o__Helotiales	0.837445864801188
2315	81d3a6950559d5543eb39e4f5b310a31	d__Bacteria; p__Patescibacteria; c__Saccharimonadia; o__Saccharimonadales; f__Saccharimonadaceae; g__Candidatus_Saccharimonas; s__uncultured_bacterium	0.996709337898741
2316	0b1159dfb91d543bcb9ad06f99c29c98	d__Bacteria; p__Synergistota; c__Synergistia; o__Synergistales; f__Synergistaceae; g__EBM-39; s__uncultured_bacterium	0.996665730981164
2317	902b2cc1006879587343480c4d995f6e	d__Archaea; p__Crenarchaeota; c__Nitrososphaeria; o__Nitrososphaerales; f__Nitrososphaeraceae; g__Nitrososphaeraceae	0.99986785439205
2318	9fbd75a57950f6667b913b14489369de	d__Bacteria; p__Bacteroidota; c__Bacteroidia	0.999999999888476
2319	2706cf42600ca7c490471be38f73a55c	Unassigned	0.425543254388427
2320	b53960534b8ae14c106f6dc27b224ef2	d__Bacteria; p__Proteobacteria; c__Gammaproteobacteria; o__Burkholderiales; f__Comamonadaceae	0.999999932394179
2321	b39c34e07e6f92d92a019ae9754bf4d0	d__Bacteria; p__Bacteroidota; c__Bacteroidia; o__Sphingobacteriales; f__Sphingobacteriaceae; g__Mucilaginibacter	0.997976857027315
2322	afb567f00e71aec9f85ff25e98ac5399	d__Bacteria; p__Proteobacteria; c__Alphaproteobacteria; o__Rickettsiales; f__Mitochondria; g__Mitochondria	0.999891697980287
2323	b310236a69032ef47e5c274f5256115a	d__Bacteria; p__Firmicutes; c__Clostridia; o__Lachnospirales; f__Lachnospiraceae; g__Lachnospiraceae_NK4A136_group	0.857564336154653
2324	6a4b512fa4e390ddc299472b4a63d19f	d__Bacteria; p__Actinobacteriota; c__Actinobacteria; o__Frankiales; f__Acidothermaceae; g__Acidothermus; s__uncultured_actinobacterium	0.79710045340817
2325	09f944acc15518b31e5803e1e4cb4e43	d__Bacteria; p__Proteobacteria; c__Gammaproteobacteria; o__Burkholderiales; f__Oxalobacteraceae; g__Duganella	0.891568343857849
2326	fed5a637938628bfb08cc77aa88dd21c	d__Bacteria; p__Acidobacteriota; c__Vicinamibacteria; o__Vicinamibacterales; f__uncultured; g__uncultured; s__uncultured_Acidobacteriales	0.783171196204159
2327	f9c97adffa7ac976f53976a689e9885c	d__Bacteria; p__Gemmatimonadota; c__AKAU4049; o__AKAU4049; f__AKAU4049; g__AKAU4049; s__uncultured_bacterium	0.828584135425162
2328	df75fdf2034e94f057febb2db8128f57	d__Bacteria; p__Proteobacteria; c__Alphaproteobacteria; o__Sphingomonadales; f__Sphingomonadaceae; g__Ellin6055	0.959906912735825
2329	e00254c81e0e58719fdcd510482c7e80	d__Bacteria; p__Bacteroidota; c__Bacteroidia; o__Sphingobacteriales; f__Sphingobacteriaceae	0.999999999990449
2330	0eb191d34c103aa1be8ca98cc0cb43d3	d__Bacteria; p__Proteobacteria; c__Alphaproteobacteria; o__Rickettsiales; f__Anaplasmataceae; g__Wolbachia	0.968564481497384
2331	819bc21f4581b8c90c9d8a5337cfc146	d__Bacteria; p__Firmicutes; c__Clostridia; o__Oscillospirales; f__Oscillospiraceae; g__UCG-005	0.999796704979991
2332	e1b2b6ae4af6686429c21926cc0314a0	d__Bacteria; p__Cyanobacteria; c__Cyanobacteriia; o__Chloroplast; f__Chloroplast; g__Chloroplast	1
2333	1f3d0cbdf2af5117e3ecd6e65a82282a	d__Bacteria; p__Firmicutes; c__Bacilli; o__Lactobacillales; f__Lactobacillaceae; g__Lactobacillus	0.999999072259391
2334	26ef265a58b6d3c13068ca69a54d2333	d__Bacteria; p__Acidobacteriota; c__Vicinamibacteria; o__Vicinamibacterales; f__uncultured; g__uncultured	0.998700909613634
2335	c646ade11a5124c0a97bd0d40898adf6	d__Bacteria; p__Acidobacteriota; c__Vicinamibacteria; o__Subgroup_17; f__Subgroup_17; g__Subgroup_17; s__uncultured_Acidobacteria	0.801155727861172
2336	da47a7f676f9a37da03e64a99251fd78	d__Bacteria; p__Firmicutes; c__Bacilli; o__Erysipelotrichales; f__Erysipelotrichaceae; g__Dubosiella; s__uncultured_bacterium	0.998355910461152
2337	e5a86fd092ebad1ad817e8b2bd2a2593	d__Bacteria; p__Myxococcota; c__Polyangia; o__Haliangiales; f__Haliangiaceae; g__Haliangium	0.99969330037801
2338	0ff014855b69d6ac3bd8cbb9b44d60ce	d__Bacteria; p__Firmicutes; c__Clostridia; o__Lachnospirales; f__Lachnospiraceae; g__[Ruminococcus]_gauvreauii_group	0.758117682264282
2339	3f2aaaffd530026ac7ef70d4f1bdba0b	d__Bacteria; p__Firmicutes; c__Bacilli; o__Lactobacillales; f__Lactobacillaceae; g__Lactobacillus	0.993376447894135
2340	5aa44ccd479f0310c977c1a673c4ad0a	d__Bacteria; p__Proteobacteria; c__Alphaproteobacteria; o__Sphingomonadales; f__Sphingomonadaceae	0.999999998297146
2341	e6c4a7258a21cb1ee250bdb71efc5c98	d__Bacteria; p__Bacteroidota; c__Bacteroidia; o__Sphingobacteriales; f__Sphingobacteriaceae; g__Pedobacter	0.994446148093615
2342	546c0577c5e6556a901abe5a8be674a6	d__Bacteria; p__Firmicutes; c__Clostridia; o__Lachnospirales; f__Lachnospiraceae	0.999985808089028
2343	e9c81ac6303206d3bb207c9dca1dbf14	d__Eukaryota	0.996830842255773
2344	9b6acfb0708fe91f75081d6801659932	d__Bacteria; p__Firmicutes; c__Clostridia; o__Peptostreptococcales-Tissierellales; f__Anaerovoracaceae; g__Family_XIII_AD3011_group	0.978030100452289
2345	6c099c6e7ec47fdfc4adda72afc90ad8	d__Bacteria; p__Bacteroidota; c__Bacteroidia; o__Bacteroidales; f__Muribaculaceae; g__Muribaculaceae	0.999993352191271
2346	c0c41534eb0dc59f5f846fd6f1242fc9	d__Bacteria; p__Proteobacteria; c__Gammaproteobacteria; o__Burkholderiales; f__TRA3-20; g__TRA3-20; s__metagenome	0.711596332393091
2347	8929f16282ee912aed54ccd29a03f7d4	d__Bacteria; p__Firmicutes; c__Clostridia; o__Clostridia_UCG-014; f__Clostridia_UCG-014; g__Clostridia_UCG-014	0.999999977252924
2348	3e27192c20280908ca320c12b316360c	d__Bacteria	0.778104573709904
2349	485f58701effe2013f92467c79946de3	d__Bacteria	0.735982677261779
2350	5891dcaac7a9befa44eeab5e45f44c53	d__Bacteria	0.755921163134527
2351	c6a9c4a9c804431ee1f41596bffafd95	d__Bacteria; p__Gemmatimonadota; c__Gemmatimonadetes; o__Gemmatimonadales; f__Gemmatimonadaceae; g__uncultured	0.999944189211947
2352	e97dd16b87b8a19ee8be2bffa9a72ada	d__Bacteria; p__Proteobacteria; c__Gammaproteobacteria; o__Orbales; f__Orbaceae; g__Gilliamella; s__uncultured_bacterium	0.826712847687317
2353	65d259303d84fefd571cd6335bc2f28e	d__Bacteria; p__Actinobacteriota; c__Actinobacteria; o__Streptomycetales; f__Streptomycetaceae; g__Streptomyces	0.999716739124507
2354	ad63e2d23237004b6dc892fec6854394	Unassigned	0.789768471588886
2355	ef3bbf6352a15d87c82bbac32ae1d893	d__Bacteria; p__Bacteroidota; c__Rhodothermia; o__Balneolales; f__Balneolaceae; g__Balneola; s__uncultured_bacterium	0.945290716014848
2356	426e855bf67a8a97f122d3a8d7a54a38	d__Bacteria; p__Acidobacteriota; c__Vicinamibacteria; o__Subgroup_17; f__Subgroup_17; g__Subgroup_17	0.999999992087492
2357	e07719f4be1c88d455837c0779481019	d__Bacteria; p__Bacteroidota; c__Bacteroidia; o__Chitinophagales; f__Chitinophagaceae; g__Dinghuibacter; s__uncultured_bacterium	0.859976286766983
2358	05af8d1c209fe18d6b955c5ca05c08e8	d__Bacteria; p__Proteobacteria; c__Alphaproteobacteria; o__Rhodospirillales; f__uncultured; g__uncultured; s__uncultured_bacterium	0.881019547167324
2359	7715a634d71fa6921cb1917a1b3b8d63	d__Bacteria; p__Cyanobacteria; c__Cyanobacteriia; o__Chloroplast; f__Chloroplast; g__Chloroplast	0.999999999999932
2360	dc6f5a358c76a2b1d0af01305845be45	d__Bacteria; p__Firmicutes; c__Bacilli; o__Bacillales; f__Bacillaceae; g__Bacillus	0.997075691453116
2361	fced56b8fe3abb5b162d60023e73da20	d__Bacteria; p__Firmicutes; c__Clostridia; o__Clostridia_UCG-014; f__Clostridia_UCG-014; g__Clostridia_UCG-014	0.999999999906319
2362	c1a061cea7431a8da904ca11d1a0fecc	d__Bacteria; p__Bacteroidota; c__Bacteroidia; o__Bacteroidales; f__F082; g__F082; s__uncultured_bacterium	0.999965968077511
2363	dd8229814f2d127e61ac92c5d275db8b	d__Bacteria; p__Proteobacteria; c__Gammaproteobacteria; o__Burkholderiales; f__Comamonadaceae	0.999999563841406
2364	1b7b20018fab87f42ceb9223dfb53913	d__Bacteria; p__Proteobacteria; c__Alphaproteobacteria; o__Sphingomonadales; f__Sphingomonadaceae; g__Sphingomonas	0.997346840968021
2365	39c47f3d76baee36a286c74330d36b6f	d__Bacteria; p__Actinobacteriota; c__Actinobacteria; o__Pseudonocardiales; f__Pseudonocardiaceae; g__Pseudonocardia	0.999872831896097
2366	4201e464f22c96b86301986447e14e44	d__Bacteria; p__Proteobacteria; c__Gammaproteobacteria; o__Pseudomonadales; f__Moraxellaceae	0.999999999987778
2367	66b009a8d79e1eb9220743a92a46f8e6	d__Bacteria; p__Firmicutes; c__Bacilli; o__Erysipelotrichales; f__Erysipelotrichaceae; g__ZOR0006; s__uncultured_organism	0.995050182513051
2368	6fa7b9fd9b0e1f345c2854d0ef63c3f2	d__Bacteria; p__Planctomycetota; c__Planctomycetes; o__Pirellulales; f__Pirellulaceae; g__p-1088-a5_gut_group; s__uncultured_rumen	0.935954354161576
2369	d67370c03ce81c662f3670024d9ad645	d__Bacteria; p__Proteobacteria; c__Alphaproteobacteria; o__Rickettsiales; f__Anaplasmataceae; g__Wolbachia	0.999908525266038
2370	4d3f17ca4e74dda74d7ee9e5d6745d58	d__Bacteria; p__Bacteroidota; c__Bacteroidia; o__Cytophagales; f__Spirosomaceae; g__uncultured; s__uncultured_Bacteroidetes	0.900555517535801
2371	854b26df6af5f11bc593ef3a7534fc08	d__Bacteria; p__Proteobacteria; c__Gammaproteobacteria; o__Enterobacterales; f__Morganellaceae; g__endosymbionts	0.748975786648891
2372	37f60e1f5a72f3aa23ee073f1d36cab2	d__Bacteria; p__Proteobacteria; c__Gammaproteobacteria; o__Enterobacterales; f__Enterobacteriaceae	0.982172913039573
2373	bd8c256632d54573231e27266205af1b	d__Bacteria; p__Proteobacteria; c__Gammaproteobacteria; o__Burkholderiales; f__B1-7BS; g__B1-7BS	0.939650647434449
2374	54a43d2113c13203e813d22b17f3f370	d__Bacteria; p__Bacteroidota; c__Bacteroidia; o__Bacteroidales; f__Marinifilaceae; g__Odoribacter; s__uncultured_bacterium	0.999999273012145
2375	7bab7a3a57e044397f827b772281c47f	d__Bacteria; p__Proteobacteria; c__Alphaproteobacteria; o__Sphingomonadales; f__Sphingomonadaceae; g__Sphingopyxis	0.998994686162632
2376	ea93341e08300bd78c3ea01820b82240	d__Bacteria; p__Proteobacteria; c__Alphaproteobacteria; o__Rhizobiales; f__Beijerinckiaceae; g__Methylobacterium-Methylorubrum; s__Methylobacterium_aquaticum	0.703598851640743
2377	4e6862a7fbfed8e6e57fcdbaf0b6f14e	d__Bacteria; p__Proteobacteria; c__Gammaproteobacteria; o__Burkholderiales; f__Nitrosomonadaceae; g__Ellin6067	0.999999983229753
2378	c41e38ec0abb37da79acd32fd3cd7c66	d__Bacteria; p__Actinobacteriota; c__Actinobacteria; o__Corynebacteriales; f__Corynebacteriaceae; g__Turicella; s__uncultured_bacterium	0.983203537879597
2379	6af860b6474dc21deb3b52d0fb02f4bf	d__Bacteria; p__Firmicutes; c__Bacilli; o__Erysipelotrichales; f__Erysipelotrichaceae	0.999097376279219
2380	0cec0f91a41a329da51988eb39b72fd3	d__Bacteria; p__Actinobacteriota; c__MB-A2-108; o__MB-A2-108; f__MB-A2-108; g__MB-A2-108	0.961162644627738
2381	b248a6860485fcddaffabdd18991919f	d__Bacteria; p__Proteobacteria; c__Alphaproteobacteria; o__Rickettsiales; f__Mitochondria; g__Mitochondria	0.999999999999997
2382	00360e9b675235e3ba5f1e6cf402cd73	d__Bacteria; p__Proteobacteria; c__Gammaproteobacteria; o__Burkholderiales; f__SC-I-84; g__SC-I-84; s__beta_proteobacterium	0.721126643102404
2383	fca7937254cf8c62ff35009eb4355ac1	d__Bacteria; p__Proteobacteria; c__Gammaproteobacteria; o__Oceanospirillales; f__Endozoicomonadaceae; g__Endozoicomonas	0.99968476290795
2384	18994ecbcff8fa0b91bf5fea2db89ee2	d__Bacteria; p__Proteobacteria; c__Gammaproteobacteria; o__Burkholderiales; f__Nitrosomonadaceae; g__MND1	0.999895992799558
2385	e8f345749725faa93454ab59a769940a	d__Bacteria; p__Cyanobacteria; c__Cyanobacteriia; o__Chloroplast; f__Chloroplast; g__Chloroplast	1
2386	842bb4deea5f143c8d98e8de30169b87	d__Bacteria	0.717362968391651
2387	9972dc83dff83318ebcbe5fd33a6a4df	Unassigned	0.430473114299975
2388	ebe079455907ab61cba05c45537905e4	d__Bacteria; p__Firmicutes; c__Clostridia; o__Clostridiales; f__Clostridiaceae; g__Proteiniclasticum	0.968094541724424
2389	66c71185bb5a60ba79b842b48ae4c66b	d__Bacteria; p__Proteobacteria; c__Alphaproteobacteria; o__Rickettsiales; f__Rickettsiaceae; g__Rickettsia	0.996316651009045
2390	6cb4bbfa2bce8b693f3debead28d5cdc	d__Bacteria; p__Proteobacteria; c__Alphaproteobacteria; o__Rickettsiales; f__Rickettsiaceae; g__Rickettsia	0.994966447197158
2391	76176165d89c7114e789c229bb57cc2d	d__Bacteria; p__Firmicutes; c__Clostridia; o__Lachnospirales; f__Lachnospiraceae; g__Lachnospiraceae_NK4A136_group; s__uncultured_Clostridiales	0.724181829124037
2392	2a1c3051997f138f49c033241a00dcfe	d__Bacteria; p__Myxococcota; c__Polyangia; o__Polyangiales; f__Polyangiaceae; g__Sorangium; s__metagenome	0.815214866742593
2393	903ffc35a09fc0ccef9815bcae58a517	d__Bacteria; p__Myxococcota; c__Polyangia; o__Haliangiales; f__Haliangiaceae; g__Haliangium	0.999938273384075
2394	6c23420bcc3bde4d0f8d2e00f9f7080e	d__Bacteria; p__Bacteroidota; c__Bacteroidia; o__Flavobacteriales; f__Blattabacteriaceae; g__Blattabacteriaceae; s__bacterium_endosymbiont	0.999999995545451
2395	86ff763e54cd7ff553cc711a9b0fdd58	d__Bacteria; p__Proteobacteria; c__Alphaproteobacteria; o__Rickettsiales; f__Anaplasmataceae; g__Wolbachia	0.971567269827918
2396	2c16b96382c9521ed5d60a87e291c2e2	d__Bacteria; p__Deinococcota; c__Deinococci; o__Deinococcales; f__Trueperaceae; g__Truepera; s__uncultured_Thermus/Deinococcus	0.921790184363117
2397	6360cdb1533601b72dd7f3d24b8f2e83	d__Bacteria; p__Proteobacteria; c__Alphaproteobacteria; o__Rickettsiales; f__Anaplasmataceae; g__Wolbachia; s__alpha_proteobacterium	0.715494633534123
2398	ad9b44d88a18bbff3f5238c0c051e11b	d__Bacteria; p__Firmicutes; c__Clostridia; o__Clostridiales; f__Clostridiaceae; g__Clostridium_sensu_stricto_1; s__human_gut	0.801660416217605
2399	af15bc995d53c7b62627d2d7058ff971	d__Bacteria; p__Actinobacteriota; c__Thermoleophilia; o__Solirubrobacterales; f__Solirubrobacteraceae; g__uncultured	0.999999213051136
2400	6d95bd29cb719f31899482adcd6f05d0	d__Bacteria; p__Actinobacteriota; c__Actinobacteria; o__Corynebacteriales; f__Corynebacteriaceae; g__Corynebacterium	0.993449724294198
2401	64171591970510b1ec87e97b71b6c1a5	d__Bacteria; p__Firmicutes; c__Clostridia; o__Lachnospirales; f__Lachnospiraceae; g__Blautia	0.939175101616026
2402	149465e40c1bdbc6230588a58a4d6eb0	d__Bacteria; p__Firmicutes; c__Clostridia; o__Oscillospirales; f__Ruminococcaceae; g__Incertae_Sedis; s__uncultured_organism	0.997095489848339
2403	fbbfd32bfb457cc55bdd133d7f92ceb4	d__Bacteria; p__Proteobacteria; c__Gammaproteobacteria; o__Burkholderiales	0.999884583772072
2404	23a7f80096835842a7dcb6cff076f01d	d__Bacteria	0.856420673103793
2405	00cd2f68603124759047487807589f27	d__Bacteria; p__Firmicutes; c__Clostridia; o__Lachnospirales; f__Lachnospiraceae	0.999924592431903
2406	7c1648a9dd0d5ecc82fa4d61c2df9cc4	d__Bacteria; p__Proteobacteria; c__Gammaproteobacteria; o__Burkholderiales; f__Rhodocyclaceae; g__Denitratisoma	0.835815265300094
2407	380dd0f6882c618d853f3060f5a0526e	d__Bacteria; p__Proteobacteria; c__Gammaproteobacteria; o__Burkholderiales; f__Hydrogenophilaceae; g__Thiobacillus	0.999722510111128
2408	7f6c4dd0cbf5ce9c8a59d8a00bb1489c	d__Bacteria; p__Actinobacteriota; c__Actinobacteria; o__Propionibacteriales; f__Nocardioidaceae; g__Nocardioides	0.99784216596182
2409	2a8754ad307a400a2185057bf92b1063	d__Bacteria; p__Actinobacteriota; c__Acidimicrobiia; o__IMCC26256; f__IMCC26256; g__IMCC26256	0.999981903409558
2410	30598f0d14cb4af2c3150ebb17667b95	d__Bacteria; p__Firmicutes; c__Clostridia; o__Clostridia_UCG-014; f__Clostridia_UCG-014; g__Clostridia_UCG-014	0.999999999209387
2411	7942cf1caaac17de773cb23761261992	d__Bacteria; p__Proteobacteria; c__Gammaproteobacteria	0.947264595653275
2412	0f4e1f429133b4cfbca15f4de38412b7	d__Bacteria; p__Firmicutes; c__Clostridia; o__Oscillospirales; f__Ruminococcaceae; g__Ruminococcaceae; s__uncultured_bacterium	0.890859201793875
2413	b7aa21bce8178648a994aa472efa61eb	d__Bacteria; p__Bacteroidota; c__Bacteroidia; o__Bacteroidales; f__Marinifilaceae; g__Odoribacter; s__uncultured_bacterium	0.996342463743989
2414	8f523e1af89158ac82716f11e4825e52	d__Bacteria; p__Bacteroidota; c__Bacteroidia; o__Cytophagales; f__Cytophagaceae; g__Rhodocytophaga; s__uncultured_bacterium	0.996930329579192
2415	134cb8ba1d34fcf1f87cbe9103ecfcbb	d__Bacteria	0.785566285547114
2416	796a202f79e77181a458d13b49786d42	d__Bacteria	0.785153227071307
2417	cd38b3255bca385b6b9a88125be37c2a	d__Bacteria	0.885578354107616
2418	7e0eab86e35d4e833782bf10d3cbdcdc	d__Bacteria; p__Campilobacterota; c__Campylobacteria; o__Campylobacterales; f__Helicobacteraceae; g__Helicobacter	0.999999997099284
2419	aecaca8d1168e6f9a8fae119cb0d2824	d__Bacteria; p__Proteobacteria; c__Gammaproteobacteria; o__Pseudomonadales; f__Moraxellaceae; g__Acinetobacter	0.99988465089643
2420	3a0c5873e8683c4c3cec68faa75b3bb0	d__Bacteria; p__Proteobacteria; c__Gammaproteobacteria; o__Aeromonadales; f__Succinivibrionaceae; g__Ruminobacter; s__gut_metagenome	0.98204666126732
2421	afe177db68872b66bfc1a2e7c3c1a804	d__Bacteria; p__Actinobacteriota; c__Actinobacteria; o__Corynebacteriales; f__Nocardiaceae; g__Nocardia	0.999999999972866
2422	7450094a60bf9aacc0297413f60a6dcd	d__Bacteria; p__Cyanobacteria; c__Cyanobacteriia; o__Chloroplast; f__Chloroplast; g__Chloroplast	0.999998407376616
2423	0b6eb991173d34102892489e05ecb868	d__Bacteria; p__Firmicutes; c__Clostridia; o__Peptostreptococcales-Tissierellales; f__Anaerovoracaceae; g__[Eubacterium]_nodatum_group; s__uncultured_organism	0.949000784339101
2424	662a40a2523f7669fa865700fc74a1cf	d__Bacteria; p__Firmicutes; c__Clostridia; o__Lachnospirales; f__Lachnospiraceae; g__uncultured; s__uncultured_organism	0.887317960684733
2425	ac1fe3ea8278e7c20c0dee2c07a5e59a	d__Bacteria; p__Proteobacteria; c__Gammaproteobacteria; o__Aeromonadales; f__Succinivibrionaceae; g__Anaerobiospirillum; s__Anaerobiospirillum_succiniciproducens	0.999930201237896
2426	5414a47199b9eaa3e1257119c18d0a6f	d__Bacteria; p__Cyanobacteria; c__Cyanobacteriia; o__Pseudanabaenales; f__Pseudanabaenaceae; g__Pseudanabaena_PCC-7429; s__Pseudanabaena_sp.	0.951423736523274
2427	0648f2ee291d64d47193588aa9324329	Unassigned	0.555625555274764
2428	01ca48427f7d3abf4f64109e753194cf	d__Bacteria; p__Proteobacteria; c__Gammaproteobacteria; o__Burkholderiales; f__Rhodocyclaceae; g__Candidatus_Accumulibacter; s__uncultured_bacterium	0.818236761795581
2429	17c5b063db9664ffff8eb9169780c069	d__Bacteria; p__Cyanobacteria; c__Cyanobacteriia; o__Chloroplast; f__Chloroplast; g__Chloroplast	0.999999999996512
2430	c5faad2ed5cf801dd070d0f3c7f6fbda	d__Bacteria; p__Proteobacteria; c__Gammaproteobacteria; o__Burkholderiales; f__Nitrosomonadaceae; g__MND1; s__uncultured_beta	0.715557722185451
2431	cc356f617d07659832dcb3cf2a3dbc88	d__Bacteria; p__Firmicutes; c__Clostridia; o__Clostridiales; f__Clostridiaceae; g__Proteiniclasticum	0.999080182916255
2432	54ec6b2f290bb9ffd8f76b6bf7f32c20	d__Bacteria; p__Proteobacteria; c__Alphaproteobacteria; o__Sphingomonadales; f__Sphingomonadaceae; g__Sphingomonas	0.973443859390313
2433	260321cd582fc2fb25a3b186cc7147d1	d__Bacteria; p__Proteobacteria; c__Gammaproteobacteria; o__Methylococcales; f__Methylomonadaceae; g__pLW-20	0.99999781862146
2434	ae414417889b5b658561d982099dbc90	d__Bacteria; p__Proteobacteria; c__Gammaproteobacteria; o__Burkholderiales	0.999998988400566
2435	7ee3e4343242684ba3ce459672348ff7	d__Bacteria; p__Bacteroidota; c__Bacteroidia; o__Bacteroidales; f__Bacteroidaceae; g__Bacteroides; s__Bacteroides_nordii	0.951010511692391
2436	560dbdd8986d2389009e95ddd1773890	d__Bacteria; p__Firmicutes; c__Clostridia; o__Oscillospirales; f__[Eubacterium]_coprostanoligenes_group; g__[Eubacterium]_coprostanoligenes_group; s__uncultured_bacterium	0.807907158457583
2437	5abeb1a42458331892dc31bfcd611d0c	d__Bacteria; p__Cyanobacteria; c__Cyanobacteriia; o__Chloroplast; f__Chloroplast; g__Chloroplast	1
2438	e80c07132164c0a67642d75e7e828a89	d__Bacteria; p__Proteobacteria; c__Alphaproteobacteria; o__Rhizobiales; f__Xanthobacteraceae; g__uncultured	0.729041535350733
2439	9117f0ee7c9c34e368ea97b5e8a1861e	d__Bacteria; p__Proteobacteria; c__Gammaproteobacteria; o__Burkholderiales; f__Rhodocyclaceae; g__uncultured	0.755592530891478
2440	171383785decf61b6c0c02ceea365f8f	Unassigned	0.674974728035341
2441	7d78ed99b08bd1723065fdd795d17e9c	d__Bacteria; p__Actinobacteriota; c__Actinobacteria; o__Corynebacteriales; f__Corynebacteriaceae; g__Corynebacterium	0.999787848290846
2442	a728a1dce17d5afb4677e6cc919c2391	d__Bacteria; p__Firmicutes; c__Clostridia; o__Lachnospirales; f__Lachnospiraceae; g__Lachnospiraceae_UCG-006; s__uncultured_bacterium	0.806962078697715
2443	352e957b19afaf1d4d9422a1dfbff597	d__Bacteria; p__Proteobacteria; c__Alphaproteobacteria; o__Rhizobiales; f__A0839; g__A0839; s__uncultured_bacterium	0.885716857471383
2444	62ae83b99430d06b5feb6dd7349c7254	d__Eukaryota	0.905866589434694
2445	e7b6836ccee37586b4769b0efa00795b	d__Bacteria; p__Verrucomicrobiota; c__Kiritimatiellae; o__WCHB1-41; f__WCHB1-41; g__WCHB1-41; s__uncultured_bacterium	0.998654547071957
2446	5becad011b793a536b58d54a562d877f	d__Bacteria; p__Proteobacteria; c__Gammaproteobacteria; o__Burkholderiales; f__Rhodocyclaceae; g__Thauera; s__metagenome	0.753391269458229
2447	fbe4f496ab4d1fb9e65ca440d85cc344	d__Bacteria; p__Proteobacteria; c__Gammaproteobacteria; o__Burkholderiales; f__Sutterellaceae; g__AAP99	0.839881092768905
2448	232c78fb84801f3caf001ac5df063aa5	d__Bacteria; p__Proteobacteria; c__Alphaproteobacteria; o__Rickettsiales; f__Anaplasmataceae; g__Wolbachia; s__alpha_proteobacterium	0.755594085493646
2449	bcd599d42ecce5fff9170bbdca8cc097	d__Bacteria; p__Actinobacteriota; c__Actinobacteria; o__Propionibacteriales; f__Nocardioidaceae; g__Aeromicrobium	0.999429534378551
2450	264140bc5030c384d35dc5eaa110f89a	d__Bacteria; p__Proteobacteria; c__Alphaproteobacteria; o__Sphingomonadales; f__Sphingomonadaceae; g__Sphingomonas	0.994960742196135
2451	c85d1b78dc8077b2d72f6ffe73fd4783	d__Bacteria; p__Actinobacteriota; c__Thermoleophilia; o__Gaiellales; f__uncultured; g__uncultured; s__uncultured_microorganism	0.989506054812025
2452	e147f17187ee6e0d8e84bdd370bfb053	d__Bacteria; p__Firmicutes; c__Bacilli; o__Lactobacillales; f__Lactobacillaceae; g__Lactobacillus; s__Lactobacillus_amylovorus	0.935877426843197
2453	2207b2c984b2678293a0140e6b4a96ad	d__Bacteria; p__Proteobacteria; c__Gammaproteobacteria; o__Burkholderiales; f__Nitrosomonadaceae; g__MND1	0.999995566099413
2454	8e61f1f244ac6587139f92b45f399753	d__Bacteria; p__Proteobacteria; c__Alphaproteobacteria; o__Reyranellales; f__Reyranellaceae; g__Reyranella	0.999999999954731
2455	22ef78c3377fcf8d1e02f991eecd2893	d__Archaea; p__Crenarchaeota; c__Nitrososphaeria; o__Nitrosopumilales; f__Nitrosopumilaceae; g__Candidatus_Nitrosopumilus	0.941722773272715
2456	edbfa37f843f8a954553577a8498992e	d__Bacteria; p__Firmicutes; c__Clostridia; o__Lachnospirales; f__Lachnospiraceae; g__Roseburia	0.956323650949545
2457	dca79fe5c41a2a5e33e1c3e4152f1c41	d__Bacteria; p__Firmicutes; c__Bacilli; o__Paenibacillales; f__Paenibacillaceae; g__Saccharibacillus; s__Saccharibacillus_sacchari	0.80023377217964
2458	4330da80f16fb1cf416fb7ea77531987	d__Bacteria; p__Proteobacteria; c__Alphaproteobacteria; o__Rickettsiales; f__Anaplasmataceae; g__Wolbachia; s__alpha_proteobacterium	0.763120138410715
2459	45052b00fa6d009cdba8c4c2d915aa9c	d__Bacteria; p__Proteobacteria; c__Gammaproteobacteria	0.973881776658042
2460	20a932d1bf86ae231c2ab055dadae039	d__Bacteria; p__Bacteroidota; c__Bacteroidia; o__Bacteroidales; f__Bacteroidaceae; g__Bacteroides	0.999999977377674
2461	34d051af6da1a202125efe049de3087c	d__Bacteria; p__Proteobacteria; c__Alphaproteobacteria; o__Rickettsiales; f__Mitochondria; g__Mitochondria	0.946967898273348
2462	db7f3a4a80862fec57cd54b01de471cf	d__Bacteria; p__Proteobacteria; c__Alphaproteobacteria; o__Rickettsiales; f__Mitochondria; g__Mitochondria	0.999022105898752
2463	68d5901376043b0cf4f847284b53b740	d__Bacteria; p__Proteobacteria; c__Alphaproteobacteria; o__Rhizobiales; f__Rhizobiales_Incertae_Sedis; g__Nordella	0.999998838425516
2464	e93738bc6133a21a2857246106f70b64	d__Bacteria; p__Firmicutes; c__Clostridia; o__Clostridia_UCG-014; f__Clostridia_UCG-014; g__Clostridia_UCG-014; s__unidentified	0.957354915958312
2465	0ea1dc2365236a4157aaae6a095fdfdd	d__Bacteria; p__Bacteroidota; c__Bacteroidia; o__Cytophagales; f__Spirosomaceae; g__Fibrella	0.999999999998625
2466	aab9e50f183a5dd790bed2e173e551a7	d__Bacteria; p__Firmicutes; c__Clostridia; o__Lachnospirales; f__Lachnospiraceae	0.999150495235338
2467	218c299cb03cefb6cd0448670aa613ee	d__Bacteria; p__Bdellovibrionota; c__Bdellovibrionia; o__Bacteriovoracales; f__Bacteriovoracaceae; g__Bacteriovorax; s__uncultured_bacterium	0.748260025140494
2468	fc7b257064027e1bc2b6fbfb4584677d	d__Bacteria; p__Proteobacteria; c__Gammaproteobacteria; o__Burkholderiales; f__Comamonadaceae	0.999999894538182
2469	6536a7bc84c95500ef05185628c9f407	d__Bacteria; p__Firmicutes; c__Clostridia; o__Lachnospirales; f__Lachnospiraceae	0.999993485386117
2470	6394c3eca06f471a5b7e4cb68b315ff2	d__Bacteria; p__Desulfobacterota; c__Desulfuromonadia; o__Geobacterales; f__Geobacteraceae; g__Geobacter	0.723985504473203
2471	f672aa3aea2d03f0b297739022e9b716	d__Bacteria; p__Proteobacteria; c__Gammaproteobacteria; o__Burkholderiales; f__Comamonadaceae; g__uncultured	0.706213595592274
2472	4f0bcb566d5806787c0731883155a7c7	d__Bacteria; p__Proteobacteria; c__Gammaproteobacteria; o__Burkholderiales; f__Comamonadaceae	0.999999776941519
2473	edfd4e535935b9e6ae85cecbfeb3f857	d__Bacteria; p__Proteobacteria; c__Gammaproteobacteria; o__Burkholderiales; f__Comamonadaceae; g__Ramlibacter	0.792477556056199
2474	029837a1807c63bf5d3ff38c11c81d40	d__Bacteria; p__Campilobacterota; c__Campylobacteria; o__Campylobacterales; f__Helicobacteraceae; g__Helicobacter	0.999999896757058
2475	59314a4888eb3ad2da779aa84f33f1b1	d__Bacteria; p__Firmicutes; c__Clostridia; o__Peptostreptococcales-Tissierellales; f__Peptostreptococcales-Tissierellales	0.999998923274809
2476	6c3a1dcf93c0204d90d0d02d94df32ca	d__Archaea; p__Halobacterota; c__Methanomicrobia; o__Methanomicrobiales; f__Methanocorpusculaceae; g__Methanocorpusculum; s__uncultured_archaeon	0.779163907558105
2477	fe6694352a51046d87e7037d64ebdd6c	d__Bacteria; p__Acidobacteriota; c__Vicinamibacteria; o__Vicinamibacterales; f__Vicinamibacteraceae; g__Vicinamibacteraceae	0.999821997181569
2478	4885598b47afd6922c76e572e7a53451	d__Bacteria; p__Firmicutes; c__Bacilli; o__Lactobacillales; f__Lactobacillaceae; g__Lactobacillus; s__Lactobacillus_rennini	0.999981856865757
2479	b9c897a63a3041361276042c7b8dfd75	d__Bacteria; p__Firmicutes; c__Bacilli; o__Lactobacillales; f__Lactobacillaceae; g__Lactobacillus; s__Lactobacillus_rennini	0.999993796851369
2480	bd8fa091c7bd309438782dfe3aa8c81a	d__Bacteria; p__Firmicutes; c__Clostridia; o__Lachnospirales; f__Lachnospiraceae; g__Syntrophococcus	0.83679419454865
2481	d293de0c0d77b81c0ca6b19c4fc32960	d__Bacteria; p__Verrucomicrobiota; c__Verrucomicrobiae; o__Chthoniobacterales; f__Chthoniobacteraceae; g__Candidatus_Udaeobacter; s__uncultured_bacterium	0.854503433729615
2482	8a232c045df36b6a264b6c2b98d741f9	d__Bacteria; p__Actinobacteriota; c__Acidimicrobiia; o__IMCC26256; f__IMCC26256; g__IMCC26256; s__uncultured_Actinomycetales	0.779863035442543
2483	6715e5a0fbf30609e5601ba490aa5a1e	d__Bacteria	0.825097589987543
2484	80b79e70688455aa23b0f4a38e4c7c26	Unassigned	0.546544234625376
2485	d3303382b19b8ac4d8f8864337e9b9c3	d__Bacteria; p__Proteobacteria; c__Alphaproteobacteria; o__Rhizobiales; f__Devosiaceae; g__Devosia	0.931642179410153
2486	78574e0c4557ffcefd403e3eaa1675a7	d__Bacteria; p__Cyanobacteria; c__Cyanobacteriia; o__Chloroplast; f__Chloroplast; g__Chloroplast	0.999999999999936
2487	f1b5d72cafaaea7b61c531cb90452d9c	d__Bacteria; p__Firmicutes; c__Clostridia; o__Peptococcales; f__Peptococcaceae; g__uncultured; s__uncultured_bacterium	0.978466271154264
2488	7af6ae689696e9ea838fbb88ee9afb78	d__Bacteria; p__Proteobacteria; c__Gammaproteobacteria; o__Burkholderiales; f__Rhodocyclaceae; g__Dechloromonas	0.985720648688963
2489	9dca292fb5a83b3918f03b4822387fd7	d__Bacteria; p__Proteobacteria; c__Gammaproteobacteria; o__Burkholderiales; f__A21b; g__A21b	0.999999984479556
2490	f54447ae705d557e2c2b3777fbdd56f0	d__Bacteria; p__Firmicutes; c__Clostridia; o__Lachnospirales; f__Lachnospiraceae	0.999997254864855
2491	2f05dde97d11b0f24373cf189743ae66	d__Bacteria; p__Actinobacteriota; c__Coriobacteriia; o__Coriobacteriales; f__Eggerthellaceae; g__uncultured; s__uncultured_bacterium	0.999652974454468
2492	d515ae0a0b58aa13869a5966a80c98a9	d__Bacteria; p__Firmicutes; c__Clostridia; o__Lachnospirales; f__Lachnospiraceae	0.999977552202575
2493	90790e2535c96a11d93bc0ddbc31d7b7	d__Bacteria; p__Actinobacteriota; c__Actinobacteria; o__Frankiales; f__Sporichthyaceae; g__Sporichthya; s__Sporichthya_polymorpha	0.845264619165808
2494	ba80298023386286f71f3c1bfa75ed8a	d__Bacteria; p__Proteobacteria; c__Gammaproteobacteria; o__Burkholderiales; f__Nitrosomonadaceae; g__MND1	0.999999024564953
2495	dda988efc99367bbfe30363755e7e735	d__Bacteria; p__Actinobacteriota; c__Actinobacteria; o__Corynebacteriales; f__Corynebacteriaceae; g__Corynebacterium	0.994556043268286
2496	08aa7f2ceadbb08e5d33fbe951affdfe	d__Bacteria; p__Firmicutes; c__Clostridia	0.999974987630026
2497	8af9b72c1b3847562719d980e6cab6ef	d__Bacteria; p__Acidobacteriota; c__Vicinamibacteria; o__Vicinamibacterales; f__Vicinamibacteraceae; g__Vicinamibacteraceae	0.997911419765593
2498	fe4faa80b72da177bd5bf404c6c7ffe4	d__Bacteria; p__Proteobacteria; c__Alphaproteobacteria; o__Acetobacterales; f__Acetobacteraceae; g__Roseomonas; s__Acetobacteraceae_bacterium	0.945046468792214
2499	048248139938aad54c73f98a6bd6777a	d__Bacteria; p__Actinobacteriota; c__Acidimicrobiia; o__Microtrichales; f__Iamiaceae; g__Iamia	0.999143591496958
2500	ba725f6b1a78626696bf213f3ba34cc7	d__Bacteria; p__Proteobacteria; c__Alphaproteobacteria; o__Rhizobiales; f__Xanthobacteraceae; g__Bradyrhizobium	0.862259474305739
2501	70e7e0bc0cbcb3a2e7f03e1075a072b2	d__Bacteria; p__Firmicutes; c__Bacilli; o__Lactobacillales; f__Streptococcaceae; g__Streptococcus; s__Streptococcus_pluranimalium	0.742707872926473
2502	1d56b16c41933867d357504086224e7b	d__Bacteria; p__Proteobacteria; c__Alphaproteobacteria; o__Rickettsiales; f__Anaplasmataceae; g__Wolbachia	0.979251967630284
2503	4dc0b759cf0a8a84b53817567901642b	d__Bacteria; p__Firmicutes; c__Clostridia; o__Lachnospirales; f__Lachnospiraceae; g__Lachnospiraceae_AC2044_group; s__uncultured_bacterium	0.817959923042308
2504	ba7f6dc3ad32597ac38e7fa007025bf3	d__Bacteria; p__Proteobacteria; c__Gammaproteobacteria; o__Enterobacterales; f__Enterobacteriaceae	0.875214909516822
2505	1a70c53256aea066133de6bc492bd9b5	d__Bacteria; p__Firmicutes; c__Clostridia; o__Oscillospirales; f__[Eubacterium]_coprostanoligenes_group; g__[Eubacterium]_coprostanoligenes_group; s__gut_metagenome	0.868040568639911
2506	3caac1f259523536ebb77b448381db98	d__Bacteria	0.7707140442898
2507	e07164dc4c344fb8e6717042190ef640	d__Bacteria; p__Firmicutes; c__Clostridia; o__Lachnospirales; f__Lachnospiraceae	0.999986691318539
2508	b3efd4bd3165c4f20d8a2dfa8e94945d	d__Bacteria; p__Firmicutes; c__Bacilli; o__Bacillales; f__Bacillaceae; g__Bacillus	0.991821653691214
2509	d64bc469b4f8f4c4b6fc290c3c2a44c5	d__Bacteria; p__Acidobacteriota; c__Vicinamibacteria; o__Vicinamibacterales; f__Vicinamibacteraceae; g__Vicinamibacteraceae	0.999644600509862
2510	09605375a83c1a4e553512b8abfb3531	d__Bacteria; p__Desulfobacterota; c__Desulfuromonadia; o__Geobacterales; f__Geobacteraceae; g__uncultured; s__uncultured_bacterium	0.998637811060123
2511	b18037a224663cf99b188ff37ab195d4	d__Bacteria; p__Actinobacteriota; c__Coriobacteriia; o__Coriobacteriales; f__Eggerthellaceae; g__Enterorhabdus; s__uncultured_bacterium	0.999980862063379
2512	129500150cad877075ed12b0c9424282	d__Bacteria; p__Bacteroidota; c__Bacteroidia; o__Bacteroidales; f__Muribaculaceae; g__Muribaculaceae; s__uncultured_bacterium	0.975881418758296
2513	6b5b2e33fdd0070974409f38e483c8ad	d__Bacteria	0.811738042153187
2514	b019d615c3384696b2105852fa6f8979	d__Bacteria; p__Proteobacteria; c__Gammaproteobacteria; o__Xanthomonadales; f__Rhodanobacteraceae; g__Chujaibacter	0.999999857040871
2515	bb740c10ad31d5779e628bccffdb5015	d__Bacteria; p__Proteobacteria; c__Alphaproteobacteria; o__Azospirillales; f__Azospirillaceae; g__Skermanella	0.999746791032412
2516	efb72bb575891797987648726db87121	d__Bacteria; p__Firmicutes; c__Bacilli; o__Mycoplasmatales; f__Mycoplasmataceae; g__Ureaplasma; s__Ureaplasma_diversum	0.999474388225682
2517	9253a4863cac514c6004b26d70920768	d__Bacteria; p__Firmicutes; c__Clostridia; o__Oscillospirales; f__Oscillospiraceae; g__UCG-005	0.999908771639939
2518	c19c906ba229e4d72bd09632ac4b6a9a	d__Bacteria; p__Firmicutes; c__Clostridia; o__Oscillospirales; f__Oscillospiraceae; g__Colidextribacter	0.747596518465727
2519	23f810c1fea24ba99734ad93ad260818	d__Bacteria; p__Bacteroidota; c__Bacteroidia; o__Bacteroidales; f__Muribaculaceae; g__Muribaculaceae; s__uncultured_bacterium	0.99870509892398
2520	e78ecb138a8bee2a728274b849db12c1	d__Bacteria; p__Proteobacteria; c__Gammaproteobacteria; o__Pasteurellales; f__Pasteurellaceae; g__Aggregatibacter; s__uncultured_bacterium	0.85606541673937
2521	3d3f8f8a8dce2d34657d8c3f306e7449	d__Bacteria; p__Firmicutes; c__Clostridia; o__Lachnospirales; f__Lachnospiraceae	0.999995096045982
2522	0a97ffaab9f8da1354e8f2cc538b98a2	Unassigned	0.362058588555378
2523	3f0d4a6a2adaca8661b31f73119442b7	d__Bacteria; p__Proteobacteria; c__Alphaproteobacteria; o__Sphingomonadales; f__Sphingomonadaceae; g__Altererythrobacter	0.987188148331897
2524	1ce19a6e412c8f6219ac88f6bae99fa7	d__Bacteria	0.999999999999964
2525	7f128c602c6fe81afa552460d0cab1ed	d__Bacteria; p__Proteobacteria; c__Alphaproteobacteria; o__Rhizobiales; f__Hyphomicrobiaceae; g__Pedomicrobium	0.988216408790696
2526	1c76e8f11476c325057cbd4b0c5bf10c	d__Bacteria; p__Actinobacteriota; c__Actinobacteria; o__Micrococcales; f__Intrasporangiaceae	0.999905028937544
2527	7ae41d0cd9e7ff90f5ea86b496c0251f	d__Bacteria; p__Proteobacteria; c__Alphaproteobacteria; o__Rhizobiales; f__Methyloligellaceae; g__uncultured; s__uncultured_Rhodobium	0.933629741744948
2528	940ea605ce7372797698b1ffe731d697	d__Bacteria; p__Actinobacteriota; c__Actinobacteria; o__Frankiales; f__Geodermatophilaceae; g__Blastococcus; s__Geodermatophilaceae_bacterium	0.721811959669014
2529	85265447edfa83d8d7130571048b0e39	d__Bacteria; p__Firmicutes; c__Bacilli; o__Lactobacillales; f__Streptococcaceae; g__Streptococcus; s__Streptococcus_pluranimalium	0.756847502801299
2530	75f9f32f57ba166281261abfc0bb17ee	d__Bacteria; p__Firmicutes; c__Clostridia; o__Lachnospirales; f__Lachnospiraceae; g__Roseburia; s__uncultured_bacterium	0.959908615231952
2531	aa92039c3f4f1689130106be1e76ad70	d__Bacteria; p__Patescibacteria; c__Saccharimonadia; o__Saccharimonadales; f__Saccharimonadaceae; g__Candidatus_Saccharimonas	0.999999999092808
2532	d66468a03f21a3e1b9eaa63113d56030	d__Eukaryota; p__Opalinata; c__Opalinata; o__Opalinata; f__Opalinata; g__Opalinata; s__Opalina_undulata	0.899001447966196
2533	9b12ea14bff8a37dc1d39b36b5b904d6	d__Bacteria; p__Firmicutes; c__Clostridia; o__Peptostreptococcales-Tissierellales; f__Anaerovoracaceae; g__Family_XIII_AD3011_group; s__uncultured_bacterium	0.935091488643502
2534	8874a20acf76fd1770f8b93ab509c1c0	Unassigned	0.604776041626885
2535	f61ac7aaf15b9cbed3e84ceec406c0bc	d__Bacteria; p__Firmicutes; c__Bacilli; o__Bacillales; f__Planococcaceae; g__Savagea; s__uncultured_bacterium	0.999724888993245
2536	b1a2eb74f17971864ed1ed964da108e5	d__Bacteria; p__Fusobacteriota; c__Fusobacteriia; o__Fusobacteriales; f__Leptotrichiaceae; g__Sneathia; s__Sneathia_amnii	0.999926505503504
2537	23b320923349ef590f9be99fe3cfe3ec	d__Bacteria; p__Firmicutes; c__Clostridia; o__Clostridia_UCG-014; f__Clostridia_UCG-014; g__Clostridia_UCG-014	0.999999999922944
2538	1cafaa404feb3d67bd259c2a52f688db	d__Bacteria; p__Myxococcota; c__Polyangia; o__mle1-27; f__mle1-27; g__mle1-27; s__metagenome	0.967006495141516
2539	fb8448c8a37817dc0d5c438a095082aa	d__Bacteria; p__Proteobacteria; c__Gammaproteobacteria; o__Oceanospirillales; f__Halomonadaceae; g__Halomonas	0.9923166106265
2540	0c06066b072d33b156563c3b20d668bf	d__Bacteria; p__Firmicutes; c__Bacilli; o__RF39; f__RF39; g__RF39; s__uncultured_bacterium	0.883870380428077
2541	4dbccd439565bb71c61c72962600b421	d__Bacteria; p__Desulfobacterota; c__Desulfobulbia; o__Desulfobulbales; f__Desulfobulbaceae; g__Desulfobulbus; s__uncultured_Desulfobulbus	0.769392003492259
2542	d1c91c79bbb9d729e8410d782a9e2201	d__Bacteria; p__Firmicutes; c__Bacilli; o__Lactobacillales; f__Lactobacillaceae; g__Lactobacillus; s__Lactobacillus_rennini	0.985405950127376
2543	7a0d7cd6115c37fb7b8ec2ca4ade31ea	d__Bacteria; p__Proteobacteria; c__Alphaproteobacteria; o__Rickettsiales; f__Mitochondria; g__Mitochondria	0.999720941475314
2544	3df4f5d1b190f7de47c6db3dceab9241	d__Bacteria; p__Bacteroidota; c__Bacteroidia; o__Chitinophagales; f__Chitinophagaceae; g__uncultured	0.979092068438038
2545	e20fe16bdee3e67cf3113697a667b6d3	d__Bacteria; p__Proteobacteria; c__Gammaproteobacteria; o__Burkholderiales; f__Oxalobacteraceae	0.998556397512153
2546	5bf93120acb38eeed77f06b3d9edda44	d__Bacteria; p__Acidobacteriota; c__Holophagae; o__Subgroup_7; f__Subgroup_7; g__Subgroup_7	0.99996135630462
2547	b69b3f5525e54ad19fee0559f011b683	d__Bacteria; p__Firmicutes; c__Bacilli; o__Erysipelotrichales; f__Erysipelotrichaceae; g__Turicibacter	0.999998395743619
2548	fab53e25a9dcec3a31d78525cb779bb1	d__Bacteria; p__Actinobacteriota; c__Acidimicrobiia; o__Microtrichales; f__Iamiaceae; g__Iamia	0.989279110612624
2549	f4a097a77ac38c5e7817b43a6d2acae3	d__Bacteria; p__Proteobacteria; c__Gammaproteobacteria; o__PLTA13; f__PLTA13; g__PLTA13	0.999999460672336
2550	a1aaa970f30f92d7441f740ea7d0f137	d__Bacteria; p__Proteobacteria; c__Gammaproteobacteria; o__Enterobacterales; f__Enterobacteriaceae	0.918091895395897
2551	f8021d0688961a085ef89fe7e52afb3d	d__Bacteria; p__Proteobacteria; c__Alphaproteobacteria; o__Rickettsiales; f__Rickettsiaceae; g__Rickettsia	0.988117932073482
2552	995dbe5af52cdc52f805bbe796ec6277	d__Bacteria; p__Actinobacteriota; c__Actinobacteria; o__Pseudonocardiales; f__Pseudonocardiaceae; g__Actinophytocola; s__Actinophytocola_sp.	0.845235058938875
2553	f09b6ee752454bc944448e79c63d441d	d__Bacteria; p__Firmicutes; c__Clostridia; o__Lachnospirales; f__Lachnospiraceae; g__Blautia	0.910850517869358
2554	0dbb63d9aee197333df0c4a7ef521939	d__Bacteria; p__Actinobacteriota; c__Actinobacteria; o__Micrococcales; f__Microbacteriaceae; g__Pseudoclavibacter	0.727347522594866
2555	2732b33967c94dc1ce4c9f666d335230	Unassigned	0.306398140836571
2556	ba1055ee0573b5f11e08c7c9a878cac2	d__Bacteria; p__Proteobacteria; c__Alphaproteobacteria; o__Rickettsiales; f__Rickettsiaceae; g__Rickettsia	0.851814311988059
2557	600354e58fafd8390875082a34b24bdc	d__Bacteria	0.884895046293415
2558	331e9bc494038c17fdd1db059e003976	d__Bacteria; p__Bacteroidota; c__Bacteroidia; o__Bacteroidales; f__Rikenellaceae; g__Alistipes; s__Alistipes_onderdonkii	0.700117824940334
2559	37dbf216f4832fcdd5643436add9c4f0	d__Bacteria; p__Proteobacteria; c__Gammaproteobacteria; o__Salinisphaerales; f__Solimonadaceae; g__Nevskia; s__uncultured_bacterium	0.947592303902425
2560	4feb426703234389503a7b994773d50c	d__Bacteria; p__Bacteroidota; c__Bacteroidia; o__Bacteroidales; f__Rikenellaceae; g__Alistipes; s__uncultured_bacterium	0.984450140100548
2561	47d2f0adc9e8063c45ed211dfd73fd63	d__Bacteria; p__Fusobacteriota; c__Fusobacteriia; o__Fusobacteriales; f__Fusobacteriaceae; g__Fusobacterium	0.999996447198153
2562	ffa99ab5e960df69a8449e2c199691f2	d__Bacteria; p__Proteobacteria; c__Alphaproteobacteria; o__Rhodobacterales; f__Rhodobacteraceae	0.999981996609417
2563	78fb4140156b855369c5c80f4555cfd7	d__Bacteria; p__Firmicutes; c__Clostridia; o__Lachnospirales; f__Lachnospiraceae; g__Lachnospiraceae_NK4A136_group; s__Clostridiales_bacterium	0.972429163192528
2564	a51af6f7d3369f355257160b33da3cff	d__Bacteria; p__Actinobacteriota; c__Actinobacteria; o__Propionibacteriales; f__Nocardioidaceae; g__Marmoricola	0.998506678802869
2565	5f7ba916846fbe0b624b4d81b6f5b7c8	d__Bacteria; p__Firmicutes; c__Clostridia; o__Lachnospirales; f__Lachnospiraceae; g__Blautia	0.900683798128426
2566	5cffdadd74542a00c6d69847bfb44354	d__Bacteria; p__Actinobacteriota; c__Acidimicrobiia; o__Microtrichales; f__Iamiaceae; g__Iamia; s__metagenome	0.902736859347096
2567	eaa5015214032b85dc97c9186de01eae	d__Bacteria; p__Firmicutes; c__Limnochordia; o__Limnochordia; f__Limnochordia; g__Hydrogenispora; s__uncultured_prokaryote	0.757610070790775
2568	657628889c6e7dc8c408abaf2add7315	d__Bacteria; p__Firmicutes; c__Bacilli; o__Erysipelotrichales; f__Erysipelotrichaceae; g__Breznakia; s__uncultured_bacterium	0.96308253010723
2569	048e0a3c317a60a43ecf10d5af407c2f	d__Bacteria; p__Proteobacteria; c__Gammaproteobacteria; o__Burkholderiales; f__Comamonadaceae; g__Delftia	0.713197086767492
2570	ab530a2ac42796a94172e3cb293c4af4	d__Bacteria; p__Actinobacteriota; c__Actinobacteria; o__Corynebacteriales; f__Nocardiaceae; g__Williamsia	0.99982667810915
2571	45bf29f105147a4e948da9ee8f258973	d__Bacteria; p__Acidobacteriota; c__Blastocatellia; o__Pyrinomonadales; f__Pyrinomonadaceae; g__RB41	0.998861883928507
2572	9bf35bc8b8b70303579f8ac8ab01e81e	d__Bacteria; p__Proteobacteria; c__Gammaproteobacteria; o__Methylococcales; f__Methylomonadaceae; g__Methylobacter; s__uncultured_bacterium	0.829445604501952
2573	436736dde2bcafb6b17fa5381329e9ca	d__Bacteria; p__Proteobacteria; c__Gammaproteobacteria; o__Steroidobacterales; f__Steroidobacteraceae; g__uncultured	0.999999999343021
2574	9b4be26e7bb3a23d25e080a3bba619f6	d__Bacteria; p__Actinobacteriota; c__Actinobacteria; o__Micrococcales; f__Micrococcaceae; g__Arthrobacter	0.860476671547066
2575	6d18be36bc8c7e83cd24d3eb0e089f97	d__Bacteria; p__Proteobacteria; c__Gammaproteobacteria; o__Burkholderiales; f__Alcaligenaceae; g__Advenella	0.88990043719193
2576	56f717d28b0c3af0f8aabfc3dea17a59	d__Bacteria; p__Firmicutes; c__Clostridia; o__Oscillospirales; f__[Eubacterium]_coprostanoligenes_group; g__[Eubacterium]_coprostanoligenes_group	0.999949875799565
2577	515ce0c78776f306796f2513d413f0ef	d__Bacteria; p__Firmicutes; c__Clostridia; o__Oscillospirales; f__Ruminococcaceae; g__Ruminococcus	0.739917527720033
2578	0ba0ec302e139cc0c3eeee0f628c5504	d__Bacteria; p__Firmicutes; c__Clostridia; o__Lachnospirales; f__Lachnospiraceae	0.999981054380083
2579	e637565b0045900453c8dd05b5f85fa1	d__Bacteria; p__Proteobacteria; c__Alphaproteobacteria; o__Rickettsiales; f__Mitochondria; g__Mitochondria	0.999043584339808
2580	da6b04231f5de9ca962fcd3bf3af50b8	d__Bacteria; p__Cyanobacteria; c__Cyanobacteriia; o__Chloroplast; f__Chloroplast; g__Chloroplast	0.999999999999923
2581	90bb178a1c37529ec583b7d4b1aa9fa1	d__Bacteria; p__Proteobacteria; c__Gammaproteobacteria; o__Vibrionales; f__Vibrionaceae; g__Vibrio; s__Vibrio_cholerae	0.82482670143106
2582	28504ac068c430b156e71dd77d30de40	Unassigned	0.688561673859524
2583	8a6ad742c6f2b9cf015d136d9d8dfc57	d__Archaea; p__Halobacterota; c__Halobacteria; o__Halobacterales; f__Halococcaceae; g__Halococcus; s__Halococcus_thailandensis	0.825587777846304
2584	0e3cb6b455bf36623d07070b405570c0	d__Bacteria; p__Chloroflexi; c__Anaerolineae; o__Anaerolineales; f__Anaerolineaceae; g__Flexilinea; s__uncultured_bacterium	0.876616474208027
2585	ecb9c6f291604ce9fe75f7062b096fae	d__Bacteria; p__Firmicutes; c__Clostridia; o__Clostridiales; f__Clostridiaceae; g__Clostridium_sensu_stricto_1	0.999805569441853
2586	ff818c4d02a1432789207f045c1c50ee	d__Bacteria; p__Proteobacteria; c__Gammaproteobacteria; o__Xanthomonadales; f__Rhodanobacteraceae; g__uncultured; s__uncultured_proteobacterium	0.857739412682186
2587	d3280aae100532b297ee63c3dfe0c5fc	d__Bacteria; p__Firmicutes; c__Bacilli; o__Lactobacillales; f__Lactobacillaceae; g__Lactobacillus; s__Lactobacillus_rennini	0.99999460708192
2588	530cc7f494d91094febd1f9919f5ab42	d__Bacteria; p__Firmicutes; c__Clostridia; o__Lachnospirales; f__Lachnospiraceae	0.999981828366802
2589	086ecc9a7c671df204c21f32837ad71b	d__Bacteria; p__Proteobacteria; c__Gammaproteobacteria	0.976987647946611
2590	275e5d8a4301e9fad551b78f795c4347	d__Bacteria; p__Proteobacteria; c__Gammaproteobacteria; o__Xanthomonadales; f__Xanthomonadaceae; g__Stenotrophomonas	0.999129640478396
2591	a7d3732d2c4baffb2d3cbf97ad3c12d3	d__Bacteria; p__Proteobacteria; c__Alphaproteobacteria; o__Rickettsiales; f__Mitochondria; g__Mitochondria	0.999796722948966
2592	4037522056d973a2c35978988feb7e4a	d__Bacteria; p__Firmicutes; c__Clostridia; o__Clostridia_vadinBB60_group; f__Clostridia_vadinBB60_group; g__Clostridia_vadinBB60_group; s__unidentified	0.99205672389706
2593	20fece71b78a364e4bbf0abaf4f6da4b	d__Bacteria; p__Proteobacteria; c__Alphaproteobacteria	0.999935037030962
2594	0c4f8c95fedb27fdbdf839992673c20d	d__Bacteria; p__Bacteroidota; c__Bacteroidia; o__Cytophagales; f__Microscillaceae; g__OLB12; s__uncultured_bacterium	0.776315725842463
2595	6d80e2d8117d4ee4421c90bb0422df16	d__Bacteria; p__Bacteroidota; c__Bacteroidia; o__Bacteroidales; f__Bacteroidaceae; g__Bacteroides; s__uncultured_bacterium	0.940948668317243
2596	2098a44419cf14ed8454df64f63241dd	d__Bacteria; p__Desulfobacterota; c__Desulfuromonadia; o__Geobacterales; f__Geobacteraceae	0.999984026021711
2597	54b5f4d902f9a7d8da0ea72644bc1254	d__Bacteria; p__Proteobacteria; c__Gammaproteobacteria; o__Burkholderiales; f__SC-I-84; g__SC-I-84	0.999999472995878
2598	ae4f925a2f74688123c3e11cf34eaa85	d__Bacteria; p__Acidobacteriota; c__Acidobacteriae; o__Acidobacteriales; f__Acidobacteriaceae_(Subgroup_1); g__Acidipila	0.85003404556586
2599	11ca29848f4f636e55bb97a2a9122ddf	d__Bacteria; p__Firmicutes; c__Limnochordia; o__M55-D21; f__M55-D21; g__M55-D21	0.999997202735303
2600	19386012f47b4a8d83f8fa168376a505	d__Bacteria; p__Proteobacteria; c__Alphaproteobacteria; o__Rhizobiales; f__Xanthobacteraceae; g__Pseudolabrys	0.782540716258096
2601	b0b4dde3991e8da02f84cf77e5a35d63	d__Bacteria; p__Campilobacterota; c__Campylobacteria; o__Campylobacterales; f__Campylobacteraceae; g__Campylobacter; s__Campylobacter_concisus	0.873627758222225
2602	8a17957fb7cc3c1bbb51c97a90310631	d__Bacteria; p__Proteobacteria; c__Gammaproteobacteria; o__Aeromonadales; f__Succinivibrionaceae; g__Succinivibrio; s__uncultured_bacterium	0.894373753948319
2603	13ad238ff80cde86ce862692d31236d7	d__Bacteria; p__Bacteroidota; c__Bacteroidia; o__Sphingobacteriales; f__Sphingobacteriaceae; g__Mucilaginibacter	0.996031199405517
2604	885af48524af5ccac2ffcff5abf6c1f9	d__Bacteria; p__Firmicutes; c__Clostridia; o__Oscillospirales; f__Oscillospiraceae; g__uncultured; s__uncultured_bacterium	0.968243150252668
2605	f2e69997ea44f310ae794df85b375aeb	d__Bacteria; p__RCP2-54; c__RCP2-54; o__RCP2-54; f__RCP2-54; g__RCP2-54	0.722229728398454
2606	7b7e35d21c13cb73c7129a5a10d1b235	d__Bacteria; p__Proteobacteria; c__Alphaproteobacteria; o__Acetobacterales; f__Acetobacteraceae; g__Endobacter; s__uncultured_eubacterium	0.991054118956242
2607	2e4a2e5ad75f2d321aadefddacb2fca7	d__Bacteria; p__Proteobacteria; c__Gammaproteobacteria; o__Gammaproteobacteria_Incertae_Sedis; f__Unknown_Family; g__Acidibacter	0.999687622855562
2608	fcc84f75257e928f79853e39bb2c6d23	d__Bacteria; p__Firmicutes; c__Clostridia; o__Lachnospirales; f__Lachnospiraceae; g__Lachnospiraceae_FCS020_group; s__uncultured_bacterium	0.750730225780241
2609	1d145835e7f0188562322f4eefb02657	d__Bacteria; p__Proteobacteria; c__Alphaproteobacteria; o__Rhizobiales; f__Xanthobacteraceae; g__uncultured	0.984405897562122
2610	0eedb25a12c4cc261190b69f3f82cc60	d__Bacteria; p__Proteobacteria; c__Alphaproteobacteria; o__Sphingomonadales; f__Sphingomonadaceae; g__Sphingomonas	0.999949801308237
2611	6fc43ea78c2af95a8f02b64ff6a4a238	d__Bacteria; p__Firmicutes; c__Clostridia; o__Lachnospirales; f__Lachnospiraceae	0.999979966893884
2612	0c89083b2e02ca225633854330c51993	d__Bacteria; p__Firmicutes; c__Bacilli; o__Lactobacillales; f__Lactobacillaceae; g__Lactobacillus; s__Lactobacillus_rennini	0.999825520667255
2613	d980e7b025fc2040d63cde4a21205280	d__Bacteria; p__Bacteroidota; c__Bacteroidia; o__Bacteroidales; f__Bacteroidaceae; g__Bacteroides	0.999999947534702
2614	5ab0399a962291071d559f4c9880e282	d__Eukaryota; p__Ascomycota; c__Eurotiomycetes; o__Eurotiales; f__Aspergillaceae; g__Aspergillus	0.76396197076081
2615	e1fbd8044c04dd8627a1db0c95ee5ee7	d__Bacteria	0.76650797093603
2616	1462945397e57fcff21b106c2b4892fa	d__Bacteria; p__Firmicutes; c__Bacilli; o__Lactobacillales; f__Streptococcaceae; g__Streptococcus; s__Streptococcus_pluranimalium	0.75680192145953
2617	b9a8b7bcd159249bbb5f5c024442240c	d__Bacteria; p__Proteobacteria; c__Gammaproteobacteria; o__Pseudomonadales; f__Pseudomonadaceae; g__Pseudomonas	0.997829525840726
2618	1d35c3f1d1211613df2a97b391ca14c3	d__Bacteria; p__Cyanobacteria; c__Cyanobacteriia; o__Chloroplast; f__Chloroplast; g__Chloroplast	0.999999999999934
2619	fdd25f5f1740d9b17c9bb9205e5194d6	d__Bacteria; p__Firmicutes; c__Clostridia; o__Clostridia_vadinBB60_group; f__Clostridia_vadinBB60_group; g__Clostridia_vadinBB60_group; s__unidentified	0.996327419438586
2620	f580e533f83ba4e23b4fcbc8f12f0b32	d__Bacteria; p__Firmicutes; c__Bacilli; o__Bacillales	0.999946794779433
2621	04b4d3983e1f8ad7feee6d4ef1291e78	d__Bacteria; p__Firmicutes; c__Clostridia; o__Peptostreptococcales-Tissierellales; f__Anaerovoracaceae; g__[Eubacterium]_nodatum_group; s__uncultured_bacterium	0.991898562462761
2622	409952b24062678c908b5fb03f1e3213	d__Bacteria; p__Chloroflexi; c__Anaerolineae; o__RBG-13-54-9; f__RBG-13-54-9; g__RBG-13-54-9; s__uncultured_Anaerolineaceae	0.99994051191748
2623	ed617879137ebb53cb0691882c628e5f	d__Bacteria; p__Firmicutes; c__Clostridia; o__Lachnospirales; f__Lachnospiraceae; g__Lachnospiraceae_UCG-009; s__uncultured_bacterium	0.881320945708689
2624	ebfcfac2eeb5603ad6a90b0886977684	d__Bacteria; p__Proteobacteria; c__Gammaproteobacteria; o__Xanthomonadales; f__Xanthomonadaceae; g__Thermomonas	0.7995440178803
2625	3daf1be9fe5fe47c51b69a4af98e35c7	d__Bacteria; p__Proteobacteria; c__Gammaproteobacteria; o__Vibrionales; f__Vibrionaceae; g__Photobacterium	0.999976751678895
2626	b44aff2995f396f00ad579d8e6684335	d__Bacteria; p__Bacteroidota; c__Bacteroidia; o__Bacteroidales; f__Muribaculaceae; g__Muribaculaceae; s__uncultured_bacterium	0.958945840810459
2627	d084b32d5ad7ee012fef1f2de8889355	d__Bacteria; p__Firmicutes; c__Clostridia; o__Lachnospirales; f__Lachnospiraceae; g__[Eubacterium]_ventriosum_group; s__uncultured_Clostridiales	0.828228994235428
2628	9904009a0e14e24b0a6e25eeeeff3e95	d__Bacteria; p__Firmicutes; c__Clostridia; o__Oscillospirales; f__Oscillospiraceae; g__Colidextribacter	0.893086256013838
2629	d61dd016c9c4c9674cf8f13a96d8d229	d__Bacteria; p__MBNT15; c__MBNT15; o__MBNT15; f__MBNT15; g__MBNT15; s__uncultured_prokaryote	0.979077918831603
2630	e7e101ba1cb791ae807fd6ce3c4f896e	d__Bacteria; p__Bacteroidota; c__Bacteroidia; o__Sphingobacteriales; f__Sphingobacteriaceae; g__Pedobacter	0.875881204376423
2631	26bfd19e528aa9b92a46b80d34c27fdf	d__Bacteria; p__Acidobacteriota; c__Acidobacteriae; o__Acidobacteriales; f__Acidobacteriaceae_(Subgroup_1); g__Granulicella; s__uncultured_Acidobacteria	0.813099386211015
2632	bcabff9be0f297148813fb9dcd0c93ef	d__Bacteria; p__Proteobacteria; c__Gammaproteobacteria; o__Burkholderiales; f__TRA3-20; g__TRA3-20	0.999828290699189
2633	62d3026422b78eebf3d8336d81709c43	d__Bacteria; p__Proteobacteria; c__Gammaproteobacteria	0.835121539578611
2634	7fb1cd3f2ae34c74dd67cba50467d3bf	d__Bacteria; p__Proteobacteria; c__Alphaproteobacteria; o__Rhodobacterales; f__Rhodobacteraceae; g__HIMB11; s__uncultured_bacterium	0.789732004576153
2635	0ef49501627e7c7e90e0f8fe6914dcdb	Unassigned	0.687110639786562
2636	5433577fc00db5d95ead26e72c153f9e	d__Bacteria; p__Acidobacteriota; c__Thermoanaerobaculia; o__Thermoanaerobaculales; f__Thermoanaerobaculaceae; g__Subgroup_10; s__uncultured_soil	0.923317503933379
2637	4b334e094d14285ed5877ee9dd195e08	d__Bacteria; p__Firmicutes; c__Clostridia; o__Oscillospirales; f__Oscillospiraceae; g__UCG-005	0.999739024115641
2638	e33922df4b2d662b912b705314b1ee0d	d__Archaea; p__Crenarchaeota; c__Nitrososphaeria; o__Nitrosopumilales; f__Nitrosopumilaceae; g__Candidatus_Nitrosopumilus	0.984027948008125
2639	36bcd389ec76ce4ea0dfcb53a4979956	d__Bacteria; p__Proteobacteria; c__Gammaproteobacteria; o__Burkholderiales; f__Nitrosomonadaceae; g__MND1	0.999999998478851
2640	ea96591fef266b39031a0e08e3c6348c	d__Bacteria; p__Proteobacteria; c__Gammaproteobacteria; o__PLTA13; f__PLTA13; g__PLTA13; s__uncultured_bacterium	0.908945861989162
2641	b230af2849d96ee92420c2d396d16127	d__Bacteria; p__Firmicutes; c__Clostridia; o__Oscillospirales; f__Oscillospiraceae; g__UCG-005	0.999793982254949
2642	a895b517849fd8ebdb68b2af54a3ceff	d__Bacteria; p__Cyanobacteria; c__Cyanobacteriia; o__Chloroplast; f__Chloroplast; g__Chloroplast	0.999999999999721
2643	9c7e36d356f8ab1459809b2708faff5c	d__Bacteria; p__Proteobacteria; c__Alphaproteobacteria; o__Rickettsiales; f__Anaplasmataceae; g__Wolbachia	0.969744883657723
2644	ea9c1edfdf60a0a532f516b20689e41b	d__Bacteria; p__Bacteroidota; c__Bacteroidia; o__Bacteroidales; f__Muribaculaceae; g__Muribaculaceae; s__uncultured_bacterium	0.793511685984526
2645	9f24ef941699a8ed70bece09fb1116a7	d__Bacteria; p__Verrucomicrobiota; c__Lentisphaeria; o__Oligosphaerales; f__Oligosphaeraceae; g__Z20; s__uncultured_rumen	0.728457508401702
2646	e255f228bf5b8857030a501108ec2d1a	d__Bacteria; p__Firmicutes; c__Clostridia; o__Peptostreptococcales-Tissierellales; f__Anaerovoracaceae; g__Anaerovorax; s__uncultured_rumen	0.986423817619548
2647	16adc68bae4d98a05d6a268956eddf7a	d__Bacteria; p__Bacteroidota; c__Bacteroidia; o__Bacteroidales; f__Bacteroidaceae; g__Bacteroides	0.99999999936239
2648	04e96f8e3e9a8aaea0cf71feba8b0e16	d__Bacteria; p__Firmicutes; c__Bacilli; o__Erysipelotrichales; f__Erysipelotrichaceae; g__Faecalibaculum; s__uncultured_bacterium	0.962341981444414
2649	6849ea7bf180642cc73d3c6b8bbd465e	d__Bacteria; p__Proteobacteria; c__Alphaproteobacteria; o__Rickettsiales; f__Anaplasmataceae; g__Wolbachia; s__proteobacterium_symbiont	0.701121817825911
2650	1935fea51cfbe50da222589365912e20	d__Bacteria; p__Firmicutes; c__Clostridia; o__Lachnospirales; f__Lachnospiraceae	0.999997481400319
2651	ba105bc5540ea44eff0f4ad00a9af177	d__Bacteria; p__Proteobacteria; c__Gammaproteobacteria; o__Enterobacterales; f__Yersiniaceae; g__Serratia	0.730329113118405
2652	2c5bfc40499989e507089fdbb696cd93	d__Bacteria; p__Actinobacteriota; c__Actinobacteria; o__Pseudonocardiales; f__Pseudonocardiaceae	0.999783327644227
2653	07b27ea0c34699231696b357aded7c1f	d__Bacteria	0.755070933918629
2654	5b452be01acff57e88742654ab8217de	d__Bacteria; p__Firmicutes; c__Clostridia; o__Lachnospirales; f__Lachnospiraceae; g__Frisingicoccus; s__uncultured_bacterium	0.956363226470315
2655	9e8bc2dcc33523e70846bb4b4c3d0fb7	d__Bacteria; p__Firmicutes; c__Bacilli; o__Entomoplasmatales; f__Spiroplasmataceae; g__Spiroplasma	0.999999999996243
2656	d1b0a394e5b9d9d6eeca7524f5a8d859	d__Bacteria; p__Bacteroidota; c__Bacteroidia; o__Sphingobacteriales; f__Sphingobacteriaceae; g__Mucilaginibacter	0.999774928596345
2657	3ef3bf00702397006fafc0fab1ba9d93	d__Bacteria; p__Proteobacteria; c__Gammaproteobacteria; o__Pseudomonadales; f__Pseudomonadaceae; g__Pseudomonas	0.995302933369524
2658	bcc6da5f621cbdfc1f0c9becbac6cdff	d__Bacteria; p__Actinobacteriota; c__Actinobacteria; o__Micrococcales; f__Micrococcaceae; g__Paenarthrobacter	0.977567603615762
2659	d0b8513e69b54c185428d2cbb98cb7df	d__Bacteria; p__Acidobacteriota; c__Acidobacteriae; o__Acidobacteriales; f__Acidobacteriaceae_(Subgroup_1); g__Bryocella; s__uncultured_bacterium	0.983346360179918
2660	02db09efa7c46a21be5fadc51cb17dd8	d__Bacteria; p__Firmicutes; c__Clostridia; o__Clostridia_UCG-014; f__Clostridia_UCG-014; g__Clostridia_UCG-014; s__gut_metagenome	0.88645431725651
2661	7c2076f52fcbffd03c222f7c1a587ab2	d__Bacteria; p__Acidobacteriota; c__Acidobacteriae; o__Subgroup_2; f__Subgroup_2; g__Subgroup_2	0.999999994832641
2662	6539f59062d16f8454aa0eeb82a123c1	d__Bacteria; p__Firmicutes; c__Bacilli; o__Exiguobacterales; f__Exiguobacteraceae; g__Exiguobacterium	0.999908176466676
2663	62bb3333e830109572b86815d55c1742	d__Bacteria; p__Proteobacteria; c__Alphaproteobacteria	0.72627514676235
2664	35aef3a8a6fb15d9c302ef6f7e3791fa	d__Bacteria; p__Proteobacteria; c__Alphaproteobacteria; o__Rhizobiales; f__Xanthobacteraceae; g__uncultured	0.951568997686211
2665	60933de335c7464f51fffcd2152a39a6	d__Bacteria; p__Firmicutes; c__Bacilli; o__Bacillales; f__Planococcaceae	0.994908932187796
2666	ec9562edcf3986f9a56ee377d8ff737c	d__Bacteria; p__Cyanobacteria; c__Cyanobacteriia; o__Chloroplast; f__Chloroplast; g__Chloroplast	1
2667	aff2484a73e53ec84880c7de93a46385	d__Bacteria; p__Actinobacteriota; c__Actinobacteria; o__Pseudonocardiales; f__Pseudonocardiaceae; g__Pseudonocardia	0.999846380080254
2668	3338f1e1484c1b122131d3dd2d112a3c	d__Bacteria; p__Firmicutes; c__Bacilli; o__Bacillales; f__Planococcaceae; g__Lysinibacillus	0.947923781973903
2669	fb4e5cef6fc793e66b8d836e47324175	d__Bacteria; p__Bacteroidota; c__Bacteroidia; o__Chitinophagales; f__Chitinophagaceae; g__uncultured	0.972176584236757
2670	ec662628330038e4e60be34e6af3a590	d__Bacteria; p__Proteobacteria; c__Gammaproteobacteria; o__Burkholderiales; f__Burkholderiaceae; g__Ralstonia	0.999911712742274
2671	66950ae4633f307ec06ff00dbd679cf7	d__Bacteria; p__Cyanobacteria; c__Cyanobacteriia; o__Chloroplast; f__Chloroplast; g__Chloroplast	0.9999999999999
2672	e5b3edfaedb1b9f0c645de919920c8c3	d__Bacteria; p__Bacteroidota; c__Bacteroidia; o__Bacteroidales; f__Muribaculaceae; g__Muribaculaceae	0.999841520062591
2673	06d4f1b4f13e9a227c511a549b29d736	Unassigned	0.63146205687189
2674	28e260728976404c3e3e1ef2357c68a6	d__Bacteria; p__Cyanobacteria; c__Cyanobacteriia; o__Chloroplast; f__Chloroplast; g__Chloroplast	1
2675	8095b0a42ae267cc8c319b4efd93598c	d__Bacteria; p__Proteobacteria; c__Gammaproteobacteria; o__Pseudomonadales; f__Pseudomonadaceae; g__Pseudomonas	0.997767083948804
2676	3e88fd050c467f95739b5244dbace363	d__Bacteria; p__Proteobacteria; c__Gammaproteobacteria; o__Enterobacterales; f__Enterobacteriaceae	0.878562660142424
2677	1b754ab9ac21c21181fc1b2a27ae485c	d__Bacteria; p__Actinobacteriota; c__Actinobacteria; o__Micrococcales; f__Micrococcaceae; g__Kocuria	0.995761098036316
2678	35f0edf19b7971143a4d350562d468bb	d__Bacteria; p__Verrucomicrobiota; c__Verrucomicrobiae; o__Opitutales; f__Opitutaceae; g__Opitutus	0.888675021463553
2679	9be13793c3167bedfe4445a482202c33	d__Bacteria; p__Proteobacteria; c__Alphaproteobacteria; o__Rhizobiales; f__Rhizobiaceae	0.99999985653872
2680	14572587570f2507a723baef159df236	d__Bacteria; p__Proteobacteria; c__Gammaproteobacteria; o__Xanthomonadales; f__Xanthomonadaceae; g__Lysobacter; s__uncultured_Xanthomonadaceae	0.716968113572735
2681	21401b105dc53b367b8fdc0ec97a9f02	d__Bacteria; p__Proteobacteria; c__Gammaproteobacteria; o__Burkholderiales; f__Sutterellaceae; g__Sutterella; s__Sutterella_wadsworthensis	0.925264450742409
2682	2747bd94a19fbfa82f1e90e326d2f100	d__Bacteria; p__Firmicutes; c__Clostridia; o__Monoglobales; f__Monoglobaceae; g__Monoglobus; s__uncultured_rumen	0.76135505688395
2683	df2d47a0eb6e9aef6b665e6a1b587683	d__Bacteria; p__Bacteroidota; c__Bacteroidia; o__Chitinophagales; f__Chitinophagaceae; g__Edaphobaculum; s__uncultured_bacterium	0.999394744535994
2684	3192f0892c08ec282493637f4fa28d60	d__Bacteria; p__Firmicutes; c__Clostridia; o__Peptostreptococcales-Tissierellales; f__Anaerovoracaceae; g__Anaerovorax; s__uncultured_bacterium	0.898470749446249
2685	b6ce9b0836e716508bad7ea65bac0901	d__Bacteria; p__Bacteroidota; c__Bacteroidia; o__Bacteroidales; f__Dysgonomonadaceae; g__Fermentimonas	0.995161746818021
2686	0654b4c5d05a4bd9954bbf6e9813dd55	d__Bacteria; p__Actinobacteriota; c__Actinobacteria; o__Pseudonocardiales; f__Pseudonocardiaceae; g__Pseudonocardia	0.999923248200852
2687	68eae9fddb57cc33b90a6e7e9847bd87	d__Bacteria; p__Acidobacteriota; c__Holophagae; o__Holophagales; f__Holophagaceae; g__Geothrix; s__uncultured_bacterium	0.72154304113799
2688	3973189827bc09706492f69e8c7064c5	d__Bacteria	0.748247195087845
2689	742a1407fe3c53af3c74b383d6d3eb4a	d__Bacteria; p__Proteobacteria; c__Gammaproteobacteria; o__Pasteurellales; f__Pasteurellaceae; g__Gallibacterium; s__Gallibacterium_anatis	0.993071299232651
2690	bfe20ed5516457e0abd777bc2af3016c	d__Bacteria; p__Firmicutes; c__Bacilli; o__Entomoplasmatales; f__Spiroplasmataceae; g__Spiroplasma	0.999999999153108
2691	4ea0355232f4369c3ff5684d900eb8c6	d__Bacteria; p__Cyanobacteria; c__Cyanobacteriia; o__Chloroplast; f__Chloroplast; g__Chloroplast	0.999999999999772
2692	897997c7062fcffc2a7ac4f9dd602ebd	d__Bacteria; p__Proteobacteria; c__Gammaproteobacteria; o__Alteromonadales; f__Marinobacteraceae; g__Marinobacter	0.999997321615179
2693	e4597f1dce864c29882fa64f616d1a6c	d__Bacteria; p__Bacteroidota; c__Bacteroidia; o__Bacteroidales; f__Muribaculaceae; g__Muribaculum	0.999988040103015
2694	08cdd863b44ff4235a524277533f3050	d__Bacteria; p__Proteobacteria; c__Alphaproteobacteria; o__Sphingomonadales; f__Sphingomonadaceae; g__Sphingomonas	0.994651873320556
2695	1d246410b3990a812061d89ebe47f6c0	d__Bacteria; p__Proteobacteria; c__Alphaproteobacteria; o__Caulobacterales; f__Caulobacteraceae; g__uncultured	0.886077067449725
2696	6de8fff163b98c8aa71aeec462c52f49	d__Bacteria; p__Proteobacteria; c__Alphaproteobacteria; o__Caulobacterales; f__Caulobacteraceae; g__Phenylobacterium	0.999911365525962
2697	9d30df1c09b60bb791f16b9f769c6335	d__Bacteria; p__Proteobacteria; c__Gammaproteobacteria; o__Pseudomonadales; f__Pseudomonadaceae; g__Pseudomonas	0.999948750484736
2698	5d1665b0e47078aaf2b5fe621d09976d	d__Bacteria; p__Firmicutes; c__Bacilli; o__Lactobacillales; f__Lactobacillaceae; g__Lactobacillus	0.999999974493681
2699	83a2ace3e4acf2aae54b274564cac170	d__Bacteria; p__Bacteroidota; c__Bacteroidia; o__Bacteroidales; f__Dysgonomonadaceae; g__Proteiniphilum; s__anaerobic_digester	0.999787056871597
2700	552530a9a9418b1483c76f763198de93	d__Bacteria; p__Proteobacteria; c__Alphaproteobacteria; o__Rickettsiales; f__Rickettsiaceae; g__Rickettsia	0.989032152663382
2701	85c10be6b5aca2c907719321b8ff8d82	d__Bacteria; p__Actinobacteriota; c__Acidimicrobiia; o__Microtrichales; f__Microtrichaceae; g__Candidatus_Microthrix; s__uncultured_bacterium	0.913419524458077
2702	479ead6fc1c215a954d33bcfa1987aa8	d__Bacteria; p__Bdellovibrionota; c__Bdellovibrionia; o__Bdellovibrionales; f__Bdellovibrionaceae; g__Bdellovibrio; s__Bdellovibrio_sp.	0.918743605011245
2703	62ae243ee000954dd16cbb9f968a1789	d__Bacteria; p__Bacteroidota; c__Bacteroidia; o__Bacteroidales; f__Muribaculaceae; g__Muribaculaceae; s__uncultured_Bacteroidales	0.911326899014557
2704	3bdc8968a19e2c9bd135caa0503aa13e	d__Bacteria; p__Proteobacteria; c__Alphaproteobacteria; o__Rhizobiales; f__Xanthobacteraceae; g__uncultured	0.740163530528575
2705	ee6f1ad3007b7380824da57876e6c8c3	d__Bacteria; p__Firmicutes; c__Clostridia; o__Oscillospirales; f__Oscillospiraceae; g__UCG-005; s__gut_metagenome	0.903788170113006
2706	45f6708c2b7f2639d2bf6da430770b2c	d__Archaea; p__Crenarchaeota; c__Nitrososphaeria; o__Nitrosopumilales; f__Nitrosopumilaceae; g__Candidatus_Nitrosopumilus; s__uncultured_Nitrosopumilales	0.756405079783943
2707	bcbd4bd97d520801ac9fca60a5e70699	d__Bacteria; p__Acidobacteriota; c__Blastocatellia; o__11-24; f__11-24; g__11-24; s__uncultured_Acidobacteria	0.82968575097469
2708	f7ad3f1b4646f0c6bda345920dba980e	d__Bacteria; p__Firmicutes; c__Bacilli; o__Bacillales; f__Bacillaceae; g__Bacillus	0.782216421046247
2709	6eeab3fb5a99cca2f0a584047433a90b	d__Bacteria; p__Actinobacteriota; c__Actinobacteria; o__Micrococcales; f__Microbacteriaceae; g__Leucobacter; s__Leucobacter_chromiiresistens	0.702216649918
2710	95fe61b4dd235d8800855f259b5459a7	d__Bacteria; p__Acidobacteriota; c__Acidobacteriae; o__Bryobacterales; f__Bryobacteraceae; g__Bryobacter	0.999861745706008
2711	69448ce8829b89091e9d199dc7d6062b	d__Bacteria; p__Firmicutes; c__Negativicutes; o__Acidaminococcales; f__Acidaminococcaceae; g__Phascolarctobacterium; s__uncultured_Veillonellaceae	0.73276452555066
2712	9cd64c55108d1c4e92a30893188038cb	d__Bacteria; p__Bacteroidota; c__Bacteroidia; o__Bacteroidales; f__Rs-E47_termite_group; g__Rs-E47_termite_group; s__uncultured_bacterium	0.999996249612123
2713	fa3be2840777c910e6ffcce73ddc962d	d__Bacteria; p__Proteobacteria; c__Gammaproteobacteria; o__Pseudomonadales; f__Moraxellaceae; g__Acinetobacter	0.999999525339614
2714	529f2ca04c8c1929a68120bab72db3fe	d__Bacteria; p__Firmicutes; c__Clostridia; o__Christensenellales; f__Christensenellaceae; g__Christensenellaceae_R-7_group	0.972731912895302
2715	6c047070cab866598ba54b7ecc8a0952	d__Bacteria; p__Bacteroidota; c__Bacteroidia; o__Bacteroidales; f__Bacteroidaceae; g__Bacteroides; s__Bacteroides_caccae	0.979728421253679
2716	20b3df08cd5fac2be26a2928155bab69	d__Bacteria; p__Proteobacteria; c__Gammaproteobacteria; o__Burkholderiales; f__Alcaligenaceae; g__Achromobacter	0.709246714294298
2717	012f90e1d82c81b8b44d78c23012e371	d__Bacteria; p__Firmicutes; c__Clostridia; o__Oscillospirales; f__[Eubacterium]_coprostanoligenes_group; g__[Eubacterium]_coprostanoligenes_group; s__uncultured_bacterium	0.854150206748348
2718	d27185c9c8a439fd23daad355f1467a9	d__Bacteria; p__Proteobacteria; c__Alphaproteobacteria; o__Rickettsiales; f__Mitochondria; g__Mitochondria; s__Trichoderma_gamsii	0.705640104636706
2719	d129549e52c629a39bd62173d7bd0a39	d__Bacteria; p__Proteobacteria; c__Alphaproteobacteria; o__Acetobacterales; f__Acetobacteraceae	0.999990955694404
2720	ddfd2412ddf9f7d325170cd757c601cc	d__Bacteria; p__Proteobacteria; c__Alphaproteobacteria; o__Rickettsiales; f__Mitochondria; g__Mitochondria	0.999999999999999
2721	294439019add4f19e8d5d95d40921207	d__Bacteria; p__Firmicutes; c__Clostridia; o__Lachnospirales; f__Lachnospiraceae; g__Lachnoclostridium; s__uncultured_bacterium	0.703391082261353
2722	37a0a427f45ea3b8299b4a41c10d02e6	d__Bacteria; p__Firmicutes; c__Clostridia; o__Lachnospirales; f__Lachnospiraceae	0.999999903948821
2723	31047e1d20a9b70158f05407049b9e51	d__Bacteria; p__Actinobacteriota; c__Thermoleophilia; o__Solirubrobacterales; f__67-14; g__67-14	0.999996690657195
2724	9cdc7473a3a1d69c988aaec801030cb8	d__Bacteria; p__Firmicutes; c__Clostridia; o__Lachnospirales; f__Lachnospiraceae	0.999705670876627
2725	38aee924fd5d49f0cb31d7ce30ea23b6	d__Bacteria; p__Firmicutes; c__Clostridia; o__Peptostreptococcales-Tissierellales; f__Anaerovoracaceae; g__Family_XIII_AD3011_group; s__uncultured_bacterium	0.814288227694679
2726	7ba24f5f1aaa8b0ed129d3cece2c2d29	d__Bacteria; p__Firmicutes; c__Clostridia; o__Christensenellales; f__Christensenellaceae; g__Christensenellaceae_R-7_group; s__uncultured_prokaryote	0.908316224723833
2727	ac9448f4e77621e7e844d0e4dd1a7bfa	d__Bacteria; p__Firmicutes; c__Bacilli; o__Lactobacillales; f__Streptococcaceae; g__Streptococcus; s__Streptococcus_pluranimalium	0.756847856332988
2728	a109b44511ddce7e3230a6129400f9cf	d__Bacteria; p__Bacteroidota; c__Bacteroidia; o__Sphingobacteriales; f__Sphingobacteriaceae; g__Mucilaginibacter	0.980108205555988
2729	90aca794c7e30b8a77e87f13ffc9a5cc	d__Bacteria; p__Proteobacteria; c__Alphaproteobacteria; o__Rhizobiales; f__Xanthobacteraceae; g__uncultured	0.828010147234756
2730	76b0ba08f5e2f18c974e1e308e326f2c	d__Bacteria; p__Firmicutes; c__Bacilli; o__Lactobacillales; f__Lactobacillaceae; g__Lactobacillus	0.994851309120423
2731	f908a38600f83fdc81be5d4d19e1c44e	d__Bacteria; p__Proteobacteria; c__Gammaproteobacteria; o__Aeromonadales; f__Aeromonadaceae; g__Tolumonas	0.998076167641603
2732	b36023fc56449cdd4e744a34b01598f8	d__Bacteria; p__Proteobacteria; c__Alphaproteobacteria; o__Sphingomonadales; f__Sphingomonadaceae	0.999999101892112
2733	c67744b93c1aac731ad718596675f25e	d__Bacteria; p__Proteobacteria; c__Alphaproteobacteria; o__Caulobacterales; f__Hyphomonadaceae; g__Hyphomonas	0.999958333155404
2734	0b8886a0cd76eb3028995d91b279d36d	d__Bacteria; p__Actinobacteriota; c__Actinobacteria; o__Propionibacteriales; f__Nocardioidaceae; g__Nocardioides	0.996262555456716
2735	6c33785c46c3fef68941d9addceaf948	d__Bacteria; p__Actinobacteriota; c__Actinobacteria; o__Propionibacteriales; f__Nocardioidaceae; g__Nocardioides	0.999995206536853
2736	2dd9e191a81b91117b77df5eac7e6048	d__Bacteria; p__Proteobacteria; c__Alphaproteobacteria; o__Caulobacterales; f__Caulobacteraceae; g__Caulobacter	0.892646265932927
2737	817ca6c7f764f795484d3ca3bf564576	d__Bacteria; p__Firmicutes; c__Clostridia; o__Lachnospirales; f__Lachnospiraceae; g__Lachnoclostridium	0.719198667539489
2738	3ce66e8d7c03e83c59b63a54fc60a569	d__Bacteria; p__Proteobacteria; c__Alphaproteobacteria; o__Sphingomonadales; f__Sphingomonadaceae; g__Sphingobium	0.991436248384004
2739	16bcf7b999fc82ad6547d6c4b7589e94	d__Bacteria; p__Gemmatimonadota; c__Gemmatimonadetes; o__Gemmatimonadales; f__Gemmatimonadaceae; g__uncultured	0.999999901322477
2740	3271db740e676dcf88d014f56890925f	d__Bacteria; p__Firmicutes; c__Bacilli; o__Lactobacillales; f__Lactobacillaceae; g__Lactobacillus	0.999993408060281
2741	ee4c323e8bb93997f0b8bcb9a5efddb0	d__Bacteria; p__Actinobacteriota; c__Thermoleophilia; o__Solirubrobacterales; f__67-14; g__67-14	0.954586815115474
2742	97625bc6a255bca7cbcb6a0c76c8a334	d__Bacteria; p__Proteobacteria; c__Alphaproteobacteria; o__Rhodobacterales; f__Rhodobacteraceae	0.997627644996624
2743	e8746b469018f6f6f0c9c91803608e27	d__Bacteria; p__Firmicutes; c__Clostridia; o__Clostridia_UCG-014; f__Clostridia_UCG-014; g__Clostridia_UCG-014	0.999999996426153
2744	6ff488dc4c9beb2878c297f176b81082	d__Bacteria; p__Bacteroidota; c__Bacteroidia; o__Bacteroidales; f__Bacteroidaceae; g__Bacteroides; s__uncultured_Bacteroides	0.840487957874548
2745	03f39939ac58a92e6a4ea099b953da60	d__Archaea; p__Crenarchaeota; c__Nitrososphaeria; o__Nitrosopumilales; f__Nitrosopumilaceae; g__Candidatus_Nitrosopumilus	0.992970310281454
2746	cde708ff6557d6b1ea7675ff40e75ff8	d__Bacteria; p__Proteobacteria; c__Alphaproteobacteria; o__Rickettsiales; f__Mitochondria; g__Mitochondria	0.999850855956551
2747	560859414b86c10a44c3ec7dc1b85c8e	d__Bacteria; p__Chloroflexi; c__Dehalococcoidia; o__S085; f__S085; g__S085; s__metagenome	0.995212029193158
2748	f9addd8a736ba8f99f715836c4086005	d__Bacteria; p__Bacteroidota; c__Bacteroidia; o__Cytophagales; f__Microscillaceae; g__Chryseolinea; s__uncultured_bacterium	0.961577480835804
2749	56bde454092279f47b556883d5909620	d__Bacteria; p__Firmicutes; c__Bacilli; o__Lactobacillales; f__Streptococcaceae; g__Streptococcus	0.999966777701545
2750	78803d9234111ae8f9d7075ee8f2e068	d__Bacteria; p__Firmicutes; c__Bacilli; o__Erysipelotrichales; f__Erysipelatoclostridiaceae; g__Erysipelatoclostridium	0.999999739453498
2751	05b4b6a2513333d3c19a0a96d6dbd77e	d__Bacteria; p__Firmicutes; c__Clostridia; o__Clostridia_UCG-014; f__Clostridia_UCG-014; g__Clostridia_UCG-014	0.999999989899804
2752	2c6c6ee4e92a71c374bef56158672f3b	d__Bacteria; p__Cyanobacteria; c__Vampirivibrionia; o__Gastranaerophilales; f__Gastranaerophilales; g__Gastranaerophilales; s__uncultured_rumen	0.984034388091537
2753	04608f04d0e18ab8f3b899127f28780a	d__Bacteria; p__Verrucomicrobiota; c__Verrucomicrobiae; o__Opitutales; f__Puniceicoccaceae; g__Cerasicoccus; s__uncultured_bacterium	0.999972830725419
2754	78b14ac22ebd6a508a7f122a42beb87a	d__Bacteria; p__Actinobacteriota; c__Actinobacteria; o__Pseudonocardiales; f__Pseudonocardiaceae; g__Umezawaea	0.826077444305076
2755	a046f7dda52a34e194489dc726c20597	d__Bacteria; p__Bacteroidota; c__Bacteroidia; o__Flavobacteriales; f__Weeksellaceae; g__Chryseobacterium	0.997664024489905
2756	5284495840f983847ec0d0b741a9a471	d__Bacteria; p__Firmicutes; c__Clostridia; o__Lachnospirales; f__Lachnospiraceae; g__Lachnospiraceae_NK4A136_group; s__uncultured_bacterium	0.899528419822278
2757	5cc0d91303c1ed212945aa0186b5fd47	Unassigned	0.843074279301898
2758	0cd3d0303d97a41233f3d3bb63b440dc	d__Bacteria	0.866791121420601
2759	e502ebea2a54a6f839d310d6d57e7d47	d__Bacteria; p__Fusobacteriota; c__Fusobacteriia; o__Fusobacteriales; f__Fusobacteriaceae; g__Fusobacterium	0.999999999998921
2760	ab82627e3e67b1b80c7154ca2b462940	d__Bacteria; p__Actinobacteriota; c__Thermoleophilia; o__Solirubrobacterales; f__67-14; g__67-14; s__metagenome	0.847546821071772
2761	8db90ca519427cce5268d5cf9551d2d2	d__Bacteria; p__Acidobacteriota; c__Vicinamibacteria; o__Vicinamibacterales; f__Vicinamibacteraceae; g__Vicinamibacteraceae	0.999910267185135
2762	60828e70a7f4f35c0badbbf562c86621	d__Bacteria; p__Firmicutes; c__Bacilli; o__Bacillales; f__Bacillaceae; g__Bacillus; s__Bacillus_halodurans	0.950309400838256
2763	241358149d169fe77c6d1070671e4264	d__Bacteria; p__Firmicutes; c__Clostridia; o__Lachnospirales; f__Lachnospiraceae; g__Lachnospiraceae_UCG-006; s__uncultured_bacterium	0.89150242116125
2764	ed16db1b1722e2f09ffa68b41535d07f	d__Bacteria; p__Actinobacteriota; c__Actinobacteria; o__Pseudonocardiales; f__Pseudonocardiaceae; g__Lechevalieria	0.963858677117888
2765	6f034d478c3ecac2e8d11d3f36e60a1e	d__Bacteria; p__Proteobacteria; c__Gammaproteobacteria; o__Competibacterales; f__Competibacteraceae; g__Candidatus_Competibacter; s__uncultured_bacterium	0.713618658107711
2766	ef6428f669bd93f4b2e23f3579024cf9	d__Bacteria; p__Myxococcota; c__Polyangia; o__UASB-TL25; f__UASB-TL25; g__UASB-TL25; s__uncultured_delta	0.799249573322332
2767	b939c255fbe67864df4b2444aab85609	d__Bacteria; p__Proteobacteria; c__Alphaproteobacteria; o__Caulobacterales; f__Caulobacteraceae; g__Caulobacter	0.969926535100526
2768	aef9ba0908439d0896ca8cfc4db4dbcf	d__Bacteria; p__Chloroflexi; c__Gitt-GS-136; o__Gitt-GS-136; f__Gitt-GS-136; g__Gitt-GS-136	0.999999999983475
2769	acc9603a819dc23a606ac6c1b9105b6d	d__Bacteria; p__Proteobacteria; c__Gammaproteobacteria; o__Burkholderiales; f__Rhodocyclaceae	0.999612362152199
2770	2d57a53f9c8f92b76db7d26603702ffe	d__Bacteria; p__Bacteroidota; c__Bacteroidia; o__Sphingobacteriales; f__Sphingobacteriaceae; g__Mucilaginibacter	0.956996434577529
2771	b8f4b792a7569c5f07c33e036d449dc4	d__Bacteria; p__Actinobacteriota; c__Actinobacteria; o__Propionibacteriales; f__Nocardioidaceae; g__Nocardioides	0.995761099319411
2772	eded05de8bffa9a24f104801accc6148	d__Bacteria	0.918015748552744
2773	0ae0b203740e7f7820e2c81899b081ae	d__Bacteria; p__Bacteroidota; c__Bacteroidia; o__Chitinophagales; f__Saprospiraceae; g__uncultured	0.998715845017592
2774	926f554ef64555fed7454e599792f84c	d__Bacteria; p__Proteobacteria; c__Alphaproteobacteria; o__Rickettsiales; f__Rickettsiaceae; g__Rickettsia	0.987571339655286
2775	8553bd0dbb73c5fa6fe8f4481fa62bbb	d__Bacteria; p__Bacteroidota; c__Bacteroidia; o__Sphingobacteriales; f__Sphingobacteriaceae; g__Pedobacter	0.999573653151992
2776	2c5bd97346b3c75a04a61b7b782d554b	d__Bacteria; p__Proteobacteria; c__Alphaproteobacteria; o__Rickettsiales; f__Rickettsiaceae; g__Rickettsia	0.96495108557391
2777	1d769795775cad635ec2b08089c4d75a	d__Bacteria; p__Firmicutes; c__Clostridia; o__Clostridia_vadinBB60_group; f__Clostridia_vadinBB60_group; g__Clostridia_vadinBB60_group	0.701383115093101
2778	ffcd1beef68b56e896ffcf260acb80d2	d__Bacteria; p__Firmicutes; c__Bacilli; o__Bacillales; f__Planococcaceae; g__Solibacillus	0.989158622090183
2779	08712f589bd4a1b20fa30915ba0556d8	d__Bacteria	0.905904000627605
2780	ce45a92d7fdc9e67a108221c9261f070	d__Bacteria; p__MBNT15; c__MBNT15; o__MBNT15; f__MBNT15; g__MBNT15; s__uncultured_bacterium	0.832724574726556
2781	dff4f745d1fd3ec6cf151a7af4ac8007	d__Bacteria; p__Firmicutes; c__Bacilli; o__Bacillales; f__Bacillaceae; g__Bacillus	0.999898075707209
2782	8ac711a0d3b2e8b022bc40a0626d14bb	d__Bacteria; p__Firmicutes; c__Clostridia; o__Oscillospirales; f__Ruminococcaceae; g__Ruminococcus	0.941079781694143
2783	f3adc35cb1fc524f48eba2a0ea2c2b07	d__Bacteria; p__Proteobacteria; c__Gammaproteobacteria; o__Burkholderiales; f__Comamonadaceae	0.999999600032607
2784	2ddb215ff668b6a24a9ccf2bb076a453	d__Bacteria; p__Firmicutes; c__Bacilli; o__Lactobacillales; f__Enterococcaceae; g__Tetragenococcus; s__Tetragenococcus_halophilus	0.996250534812356
2785	db95bfd29d3a82f56cd1b578d060b407	d__Bacteria; p__Firmicutes; c__Bacilli; o__Lactobacillales; f__Enterococcaceae; g__Enterococcus	0.986014813949735
2786	46911877a849e176b32d74f5447177a6	d__Bacteria; p__Proteobacteria; c__Alphaproteobacteria; o__Sphingomonadales; f__Sphingomonadaceae; g__Sphingorhabdus; s__Sphingorhabdus_sp.	0.745502990059596
2787	2c9472b85936484559ca4d621bb71573	d__Bacteria; p__Bacteroidota; c__Bacteroidia; o__Chitinophagales; f__Chitinophagaceae; g__Niastella; s__Niastella_gongjuensis	0.823807323348346
2788	40bbb5123317734236e039888de248b2	d__Bacteria; p__Firmicutes; c__Bacilli; o__Bacillales	0.999943752525935
2789	6471fdd3986ca1e73348bae38d82d3c7	d__Bacteria; p__Bacteroidota; c__Rhodothermia; o__Balneolales; f__Balneolaceae; g__MAT-CR-P4-C12; s__uncultured_bacterium	0.997668216113173
2790	581a55014641e1cd55cdc272c0365a28	d__Bacteria; p__Firmicutes; c__Bacilli; o__Lactobacillales; f__Lactobacillaceae; g__Lactobacillus; s__Lactobacillus_fermentum	0.974290706419745
2791	2ba53e03cdff396d694ce6f2c8965121	d__Bacteria; p__Cyanobacteria; c__Cyanobacteriia; o__Chloroplast; f__Chloroplast; g__Chloroplast	0.999999999999934
2792	d4e315afede7febc2e32adfbf1cd3af1	d__Bacteria; p__Firmicutes; c__Clostridia; o__Caldicoprobacterales; f__Caldicoprobacteraceae; g__Caldicoprobacter; s__uncultured_bacterium	0.99914487129288
2793	6f1fc5db30c2c4b379efd202b8e93b69	d__Bacteria; p__Firmicutes; c__Limnochordia; o__Limnochordales; f__uncultured; g__uncultured; s__uncultured_bacterium	0.999999935511129
2794	2c1d49a92144740037686bb1b1966fc7	Unassigned	0.568593700000851
2795	9779c3bc268b3e2ab3cac63dcc3bb604	d__Bacteria; p__Firmicutes; c__Clostridia; o__Lachnospirales; f__Lachnospiraceae; g__[Eubacterium]_ruminantium_group; s__uncultured_bacterium	0.892680409454264
2796	48309fdb4d9405a99bed929c38b54fe6	d__Bacteria; p__Proteobacteria; c__Gammaproteobacteria; o__Enterobacterales; f__Enterobacteriaceae	0.870108923006572
2797	7036243bea1cc3c1ee42ccac77e9773e	d__Bacteria; p__Proteobacteria; c__Gammaproteobacteria; o__Enterobacterales; f__Morganellaceae; g__endosymbionts; s__bacterium_endosymbiont	0.742760079003024
2798	4c030651a9916d77490a52a330f9387c	d__Bacteria; p__Gemmatimonadota; c__Gemmatimonadetes; o__Gemmatimonadales; f__Gemmatimonadaceae; g__uncultured; s__uncultured_Gemmatimonadetes	0.823111937924144
2799	89cb9aae28895b309fa5446ed4fa0817	d__Bacteria; p__Bacteroidota; c__Bacteroidia; o__Bacteroidales; f__Muribaculaceae; g__Muribaculaceae; s__uncultured_bacterium	0.868497848342767
2800	e4bc19b85b685b8d868d4c792905e0d4	d__Bacteria; p__Proteobacteria; c__Alphaproteobacteria; o__Sphingomonadales; f__Sphingomonadaceae; g__Sphingomonas	0.994720126977174
2801	0c2d08ae0a6afa238519fd27fa9baf03	d__Bacteria; p__Bacteroidota; c__Bacteroidia; o__Sphingobacteriales; f__Sphingobacteriaceae; g__Pedobacter	0.992538867491402
2802	fc402c2851202c507e927e7dbedf7955	d__Bacteria; p__Gemmatimonadota; c__Gemmatimonadetes; o__Gemmatimonadales; f__Gemmatimonadaceae; g__uncultured; s__uncultured_Gemmatimonas	0.770082245678699
2803	40303a3797c746645d02eb8c8efc5cb9	d__Bacteria; p__Firmicutes; c__Bacilli; o__Erysipelotrichales; f__Erysipelotrichaceae; g__Turicibacter	0.999964765272322
2804	a985a61a1f5d1190d5923c1c0debb9c8	d__Bacteria; p__Proteobacteria; c__Gammaproteobacteria	0.970897165712727
2805	f80c0a86f49e5740576bda5302b82d72	d__Bacteria; p__Proteobacteria; c__Gammaproteobacteria; o__Xanthomonadales; f__Rhodanobacteraceae; g__Rhodanobacter	0.997866854282772
2806	fdafff704e28bdd501d460ebf6eebf70	d__Bacteria; p__Proteobacteria; c__Gammaproteobacteria; o__Burkholderiales; f__Oxalobacteraceae; g__Massilia	0.873527824661484
2807	6d1599b2a8cef111d9929c563a92859b	d__Bacteria; p__Firmicutes; c__Clostridia; o__Peptostreptococcales-Tissierellales; f__Peptostreptococcales-Tissierellales; g__Tissierella; s__Varibaculum_sp.	0.901507991083979
2808	f50508546ae13143015f8c4cb976d0e4	d__Bacteria; p__Firmicutes; c__Clostridia; o__Lachnospirales; f__Lachnospiraceae; g__[Eubacterium]_ruminantium_group; s__uncultured_bacterium	0.96536396176832
2809	fb4a20a9e99c1671aef443ea1edbda1d	d__Bacteria; p__Proteobacteria; c__Gammaproteobacteria; o__Pseudomonadales; f__Pseudomonadaceae; g__Pseudomonas	0.997264877516366
2810	04ef54dc85287882e6c808af90c647f5	d__Bacteria	0.999999999999983
2811	a37e1b5f964ac3182a0f93c5d151c8e3	d__Bacteria; p__Fusobacteriota; c__Fusobacteriia; o__Fusobacteriales; f__Fusobacteriaceae; g__Fusobacterium; s__Fusobacterium_mortiferum	0.796188765303902
2812	f548994388ac87147422566d2cabdd03	d__Bacteria; p__Fusobacteriota; c__Fusobacteriia; o__Fusobacteriales; f__Fusobacteriaceae; g__Fusobacterium; s__Fusobacterium_mortiferum	0.826753642653647
2813	61caab09e7c789611cdcd6650fdc4159	d__Bacteria; p__Firmicutes; c__Bacilli; o__Bacillales; f__Bacillaceae; g__Bacillus	0.864467265994426
2814	9584c2e0f09b6d4874ae4bb530d2b9fa	d__Bacteria; p__Firmicutes; c__Clostridia; o__Lachnospirales; f__Lachnospiraceae; g__Blautia	0.839959654754595
2815	2d1252b87c148af1d6f2e1169b843e71	d__Bacteria; p__Proteobacteria; c__Gammaproteobacteria; o__Xanthomonadales; f__Xanthomonadaceae; g__Stenotrophomonas	0.99919835344245
2816	b72a71c5efad881f32e6588dc51ed71c	d__Bacteria	0.815326033082003
2817	cc5757c64b4fe093e931600ea4f052d9	Unassigned	0.58784233790489
2818	5f1c2ad0fb100673f13f0657eba41c29	d__Bacteria; p__Proteobacteria; c__Alphaproteobacteria; o__Rickettsiales; f__Anaplasmataceae; g__Wolbachia	0.998841163473362
2819	c7ae73afde5e97c22a5b49fd9ce15ccf	d__Bacteria	0.796533553292197
2820	60c24e14ac67927ee85a38e54d24a54e	d__Bacteria; p__Proteobacteria; c__Alphaproteobacteria; o__Micropepsales; f__Micropepsaceae; g__uncultured; s__metagenome	0.803748634440813
2821	2a21f74731a571e7c1eef91dd8d41e3d	d__Bacteria; p__Acidobacteriota; c__Holophagae; o__Subgroup_7; f__Subgroup_7; g__Subgroup_7	0.999999963509475
2822	bedaffd68497307f8af84da806b1e248	d__Bacteria; p__Proteobacteria; c__Alphaproteobacteria; o__Sphingomonadales; f__Sphingomonadaceae; g__Sphingomonas	0.999769197080403
2823	f107ec6b8bd17785327056e3d067a61b	d__Bacteria; p__Proteobacteria; c__Alphaproteobacteria; o__Rhizobiales; f__Rhizobiaceae; g__Chelativorans; s__uncultured_Alphaproteobacteria	0.990874275923254
2824	c879c29df76ccc1fbecc6c55c5c43bf6	d__Bacteria; p__Proteobacteria; c__Gammaproteobacteria; o__Burkholderiales; f__Nitrosomonadaceae; g__966-1; s__uncultured_bacterium	0.919620686809054
2825	8146002b4e7b750ab3593e4ccaa05c5d	d__Bacteria	0.799075023303866
2826	8ce12e88f6b59bb09494567f0d678092	d__Bacteria; p__Proteobacteria; c__Alphaproteobacteria; o__Rhizobiales; f__Rhizobiaceae; g__Allorhizobium-Neorhizobium-Pararhizobium-Rhizobium	0.996970587789096
2827	4336ee7f4bdf0134e58472e8f547d1c2	d__Bacteria; p__Proteobacteria; c__Gammaproteobacteria; o__Enterobacterales	0.702308101885836
2828	d6b8819576b0ac983e89fc345ce68c5c	d__Bacteria; p__Acidobacteriota; c__Subgroup_5; o__Subgroup_5; f__Subgroup_5; g__Subgroup_5; s__uncultured_bacterium	0.91921143177963
2829	601e557e0f4b7df18f6eb521b3176f26	d__Bacteria; p__Proteobacteria; c__Gammaproteobacteria; o__Burkholderiales; f__Rhodocyclaceae	0.99715582788764
2830	c1fb523690f4db6515ed0ab146d1ab8c	d__Bacteria; p__Firmicutes; c__Clostridia; o__Lachnospirales; f__Lachnospiraceae	0.999983374022264
2831	bc7f6c40d5f8e134763db884ca78cb1d	d__Bacteria; p__Firmicutes; c__Clostridia; o__Lachnospirales; f__Lachnospiraceae; g__Blautia	0.999741507450239
2832	37a7e187d35366eb6167cbe90e558af1	d__Bacteria; p__Firmicutes; c__Clostridia; o__Lachnospirales; f__Lachnospiraceae	0.999986593216487
2833	889b3824f9f3709fc805ea887f859e90	d__Bacteria; p__Proteobacteria; c__Gammaproteobacteria; o__Pseudomonadales; f__Moraxellaceae; g__Acinetobacter	0.999999530783529
2834	5ff983b1cf37ecbb5e5a0f26600f5b12	d__Bacteria; p__Firmicutes; c__Syntrophomonadia; o__Syntrophomonadales; f__Syntrophomonadaceae; g__Syntrophomonas; s__uncultured_Syntrophomonas	0.981696842949428
2835	d554f717d25d5f90590ec252d3c67d0d	d__Bacteria; p__Methylomirabilota; c__Methylomirabilia; o__Rokubacteriales; f__Rokubacteriales; g__Rokubacteriales; s__uncultured_bacterium	0.867405905765171
2836	efe7065cac8d8a73ea31de1bb2deab8b	d__Bacteria; p__Desulfobacterota; c__Desulfovibrionia; o__Desulfovibrionales; f__Desulfovibrionaceae; g__Desulfovibrio; s__Desulfovibrio_fairfieldensis	0.861679528060197
2837	d09c79773d4b9e43484e592b61a6eca3	d__Bacteria; p__Desulfobacterota; c__Desulfovibrionia; o__Desulfovibrionales; f__Desulfovibrionaceae; g__uncultured; s__uncultured_Desulfovibrionaceae	0.882803282979888
2838	8b5884acc8c736df09c4260b50dc9297	d__Bacteria; p__Proteobacteria; c__Gammaproteobacteria; o__Pseudomonadales; f__Pseudomonadaceae; g__Pseudomonas	0.999974393810323
2839	df2e3f71ae7844f9380950f3a0e2624c	d__Bacteria; p__Actinobacteriota; c__Actinobacteria; o__Micrococcales; f__Demequinaceae; g__Demequina; s__Demequina_sediminicola	0.720624687364011
2840	dab1160ee7a4ecf9945086ff09f99528	d__Bacteria; p__Proteobacteria; c__Gammaproteobacteria; o__Burkholderiales; f__Comamonadaceae	0.999999936638068
2841	c33f314354522e07d207556d155d882e	Unassigned	0.717622107143606
2842	d8017ec92d652a95fad3d322527b5cb0	d__Bacteria; p__Proteobacteria; c__Alphaproteobacteria; o__Rhizobiales; f__uncultured; g__uncultured	0.999988823910649
2843	5d49f86302299063e9801462451c2e50	d__Bacteria; p__Proteobacteria; c__Alphaproteobacteria; o__Rickettsiales; f__Rickettsiaceae; g__Rickettsia	0.997755470634342
2844	1c7a5248b18573f28b2901a63298dbc7	d__Bacteria; p__Actinobacteriota; c__Actinobacteria; o__Pseudonocardiales; f__Pseudonocardiaceae; g__Actinomycetospora	0.996794282085889
2845	eec9022208fa16ef798f1fd7c6793c06	d__Bacteria; p__Firmicutes; c__Clostridia; o__Christensenellales; f__Christensenellaceae; g__Christensenellaceae_R-7_group	0.998438285614809
2846	06ec29367f88917d58cde7581b6e12d3	d__Bacteria; p__Firmicutes; c__Clostridia; o__Lachnospirales; f__Lachnospiraceae; g__Lachnospiraceae_UCG-002; s__uncultured_rumen	0.987085921641182
2847	d7d9eebf69e46cc2112a9ee401c2f0ef	d__Bacteria; p__Firmicutes; c__Clostridia; o__Lachnospirales; f__Lachnospiraceae	0.999994098628662
2848	9cce3f831ea3ab27555f5e238d0b4c67	Unassigned	0.808019687249377
2849	27c24800f1b04d3656209437a5c5ba41	d__Bacteria; p__Firmicutes; c__Clostridia; o__Lachnospirales; f__Lachnospiraceae; g__Lachnoclostridium	0.705081488638797
2850	659ec79f3a4e35ad3f79982f3c2a6728	d__Bacteria	0.724373421120209
2851	17e3b0c68a0c50a547dd9db57d609a89	d__Bacteria; p__Firmicutes; c__Clostridia; o__Lachnospirales; f__Lachnospiraceae	0.999961833181794
2852	772fc3f0567be783f098215a81466b91	Unassigned	0.932026511520055
2853	5d19f2af632f62f104a365c0d391ac38	Unassigned	0.757352710548804
2854	8961e6534c9c51d57069ee374f692c63	Unassigned	0.608422768267348
2855	c29b47ec3ac62003c51fe2f03f1396eb	d__Bacteria; p__Actinobacteriota; c__Actinobacteria; o__Pseudonocardiales; f__Pseudonocardiaceae; g__Pseudonocardia	0.999893872232944
2856	44081bddf1c87c1d70cd1cb6b470dbe2	Unassigned	0.691149917008582
2857	500099114f40733ef44fbc5f5a361ea2	d__Bacteria; p__Chloroflexi; c__Chloroflexia; o__Thermomicrobiales; f__JG30-KF-CM45; g__JG30-KF-CM45; s__uncultured_Chloroflexi	0.702464353717334
2858	37793655fd6aa77990b035949c92ac7c	d__Bacteria; p__Firmicutes; c__Bacilli; o__Lactobacillales; f__Lactobacillaceae; g__Lactobacillus	0.999998910597844
2859	6767ebebf13e5c50c0fb73e02dd33839	d__Bacteria; p__Bacteroidota; c__Bacteroidia; o__Bacteroidales; f__F082; g__F082; s__uncultured_bacterium	0.999979057377855
2860	b5f60eb01e7b1aea6a1df194cd7dc5e9	d__Bacteria; p__Bacteroidota; c__Bacteroidia; o__Bacteroidales; f__Muribaculaceae; g__Muribaculaceae; s__uncultured_bacterium	0.740774345107142
2861	6e6056fb2edbfe33cb510275897d5620	d__Bacteria; p__Armatimonadota; c__Armatimonadia; o__Armatimonadales; f__Armatimonadales; g__Armatimonadales; s__uncultured_soil	0.971501020329173
2862	e791655d0751a7b94c3da722891dbb60	d__Bacteria; p__Firmicutes; c__Clostridia; o__Lachnospirales; f__Lachnospiraceae; g__Roseburia; s__uncultured_bacterium	0.872851956395913
2863	76d8540411c5f05d985a8db3e71fcd8c	d__Bacteria	0.883572779101272
2864	2e55ec639999a5f78b2ad9c1a83cb5e3	d__Bacteria; p__Actinobacteriota; c__Actinobacteria; o__Streptomycetales; f__Streptomycetaceae; g__Streptomyces	0.999996310499438
2865	a921e174691aabe1a3a674a494136de9	d__Bacteria; p__Proteobacteria; c__Alphaproteobacteria; o__Rhizobiales; f__Devosiaceae; g__Devosia	0.992768829461316
2866	bf21c8dbb3a95f95e2fa7ea2fddc24f7	d__Bacteria; p__Actinobacteriota; c__Coriobacteriia; o__Coriobacteriales; f__Eggerthellaceae; g__Enterorhabdus; s__uncultured_bacterium	0.727067945003718
2867	725fbc333fe12d4c849b2a716fa385cf	d__Bacteria; p__Firmicutes; c__Bacilli; o__RF39; f__RF39; g__RF39; s__uncultured_bacterium	0.823032683254552
2868	1ef432da32e6163dc12715a7716ba2ff	d__Bacteria; p__Firmicutes; c__Bacilli; o__Lactobacillales; f__Lactobacillaceae; g__Lactobacillus; s__Lactobacillus_rennini	0.985630817180051
2869	3337cb567fd4ea6f3b11774f5ffd571f	Unassigned	0.633025101248969
2870	6c22e8c38f452005e5671198fa1aed57	Unassigned	0.62654546470312
2871	d229b2c6e7b6a5a524f3ba88214e79fb	d__Bacteria; p__Firmicutes; c__Syntrophomonadia; o__Syntrophomonadales; f__Syntrophomonadaceae; g__Syntrophomonas; s__Syntrophomonas_sp.	0.997466818726429
2872	f6b9f4774df15b2fdd3ba4af8805ff44	d__Bacteria; p__Bacteroidota; c__Bacteroidia; o__Bacteroidales; f__Bacteroidaceae; g__Bacteroides	0.999999176361163
2873	e58635da024cba851c640eb384bc8fad	d__Bacteria; p__Proteobacteria; c__Alphaproteobacteria; o__Rhizobiales; f__Beijerinckiaceae; g__Methylobacterium-Methylorubrum	0.999995751609451
2874	f5d948cdaa7ba2b60563ba6490307453	d__Bacteria; p__Firmicutes; c__Bacilli; o__Lactobacillales; f__Lactobacillaceae; g__Lactobacillus	0.996415968900673
2875	2f23ae1dded4bbb8bd07cfc7f6427336	d__Bacteria; p__Proteobacteria; c__Gammaproteobacteria; o__Burkholderiales; f__Chitinimonadaceae; g__Chitinivorax	0.999999985918303
2876	79c18ec88e3d4a3650837e44dadbdeef	d__Bacteria; p__Acidobacteriota; c__Holophagae; o__Subgroup_7; f__Subgroup_7; g__Subgroup_7; s__uncultured_bacterium	0.934671246126186
2877	a74902e559a2684f3bbdb0241fa7f42e	d__Bacteria; p__Bacteroidota; c__Bacteroidia; o__Cytophagales; f__Hymenobacteraceae; g__Hymenobacter; s__Hymenobacter_profundi	0.782190655592108
2878	2a4993f2505583d0b7349ad38b1a4e03	d__Bacteria; p__Proteobacteria; c__Alphaproteobacteria; o__Caulobacterales; f__Hyphomonadaceae; g__Algimonas; s__uncultured_bacterium	0.997376877982598
2879	d487bc068ef89e85361aa47c5fa03e7f	d__Bacteria; p__Proteobacteria; c__Alphaproteobacteria; o__Rickettsiales; f__Anaplasmataceae; g__Wolbachia	0.999489201585814
2880	23194d2b7c5d9dadd6ac2f254c6586d1	d__Bacteria; p__Firmicutes; c__Clostridia; o__Lachnospirales; f__Lachnospiraceae; g__Lachnoclostridium; s__uncultured_bacterium	0.70825389456217
2881	0292496d6b36ebf41b263f2fbc6a00a1	d__Bacteria; p__Bacteroidota; c__Bacteroidia; o__Flavobacteriales; f__Flavobacteriaceae; g__Flavobacterium	0.999999978644754
2882	72ec78ecd4c30c1ddc64900630f35387	d__Bacteria; p__Firmicutes; c__Clostridia; o__Lachnospirales; f__Lachnospiraceae; g__Lachnospira	0.998659601502468
2883	5ab45a4cd20b59cb3987e1fea8aa3f6a	d__Bacteria; p__Proteobacteria; c__Alphaproteobacteria; o__Rhizobiales; f__Labraceae; g__Labrys	0.999999788945223
2884	f2035eb0b51d5f4dd35dafa85fca1bab	d__Bacteria; p__Firmicutes; c__Clostridia; o__Lachnospirales; f__Lachnospiraceae	0.99999829752251
2885	40db02f53201d11d79ffbbb3188f7f8e	d__Bacteria; p__Cyanobacteria; c__Cyanobacteriia; o__Chloroplast; f__Chloroplast; g__Chloroplast	0.999999999999944
2886	51dce6cc77834614cec60bbe6a63a746	d__Bacteria; p__Myxococcota; c__bacteriap25; o__bacteriap25; f__bacteriap25; g__bacteriap25; s__uncultured_soil	0.903076277151044
2887	e526b7bcb6bcc4067b9f0430c5399489	d__Bacteria; p__Proteobacteria; c__Alphaproteobacteria; o__Sphingomonadales; f__Sphingomonadaceae; g__Sphingomonas	0.997102907754817
2888	be1768971c090e326c45ff4c126bf889	d__Bacteria; p__Bacteroidota; c__Bacteroidia; o__Bacteroidales; f__Rikenellaceae; g__Alistipes	0.999999999998351
2889	4e452e80bb94bada01f4fc00e468173b	d__Bacteria; p__Cyanobacteria; c__Cyanobacteriia; o__Chloroplast; f__Chloroplast; g__Chloroplast	0.999999999999949
2890	39fce827ceabb76a6010195957d9e59b	d__Bacteria; p__Firmicutes; c__Clostridia; o__Clostridia_UCG-014; f__Clostridia_UCG-014; g__Clostridia_UCG-014; s__unidentified	0.958276944895971
2891	80b6df7798b22dde6f51dd49a7a4a48d	d__Bacteria; p__Proteobacteria; c__Alphaproteobacteria; o__Rhodobacterales; f__Rhodobacteraceae	0.999999315533832
2892	8049ffe422892439d139c19c25df4831	d__Bacteria; p__Firmicutes; c__Clostridia; o__Clostridia_vadinBB60_group; f__Clostridia_vadinBB60_group; g__Clostridia_vadinBB60_group; s__unidentified	0.942107157805231
2893	70fb1b96bfe88bd1b45e4d7de9caf477	d__Bacteria; p__Proteobacteria; c__Gammaproteobacteria	0.951853556016423
2894	e141bf812b75716a04633a73aa5e9647	d__Bacteria; p__Firmicutes; c__Clostridia; o__Christensenellales; f__Christensenellaceae; g__Christensenellaceae_R-7_group	0.990725537668897
2895	97441cc43e51e0d3328ea6e211544e5f	d__Bacteria; p__Firmicutes; c__Clostridia; o__Lachnospirales; f__Lachnospiraceae; g__Agathobacter	0.939264951216555
2896	3b736d5da688ff0eee9ac42a98917d28	d__Bacteria; p__Proteobacteria; c__Alphaproteobacteria; o__Rhizobiales; f__D05-2; g__D05-2; s__uncultured_bacterium	0.954428818943302
2897	54b1d51b9ef22ba6d521ffaa7c95326a	d__Bacteria; p__Proteobacteria; c__Gammaproteobacteria; o__Pseudomonadales; f__Pseudomonadaceae; g__Pseudomonas; s__Pseudoalteromonas_sp.	0.833121173247126
2898	1712c2e7d5ab89d89a5578b9b25ba592	d__Bacteria; p__Actinobacteriota; c__Actinobacteria; o__Micrococcales; f__Intrasporangiaceae	0.989207279025709
2899	935d1bd1bbd1f580ad25e187b65cbeed	d__Bacteria; p__Proteobacteria; c__Gammaproteobacteria; o__Enterobacterales; f__Enterobacteriaceae; g__Escherichia-Shigella	0.877008531289845
2900	1cd07392d9167bfbc068a33b372e1178	d__Bacteria; p__Cyanobacteria; c__Cyanobacteriia; o__Chloroplast; f__Chloroplast; g__Chloroplast	0.999999999999949
2901	a8523a52678e6fc91cda4e52df2f85b6	d__Bacteria	0.864364300840859
2902	c2b3c47dfa4156194eb826d64443023f	d__Bacteria; p__Firmicutes; c__Bacilli; o__Lactobacillales; f__Lactobacillaceae; g__Lactobacillus	0.999284437238871
2903	8cc84c944cc121aaa3a28835ab54a08e	Unassigned	0.646145330288906
2904	2f1e82b31e65f7a6eda0b5c1bc8502ae	d__Bacteria; p__Actinobacteriota; c__Actinobacteria; o__Pseudonocardiales; f__Pseudonocardiaceae; g__Actinophytocola	0.765352525671614
2905	216609f0ccbde4b865efa238e57e6356	d__Bacteria; p__Proteobacteria; c__Gammaproteobacteria; o__Oceanospirillales; f__Halomonadaceae; g__Chromohalobacter	0.99964885294188
2906	963d59efa5b9afb8c8b99d3902eb6441	d__Bacteria; p__Firmicutes; c__Bacilli; o__Bacillales; f__Planococcaceae	0.939385085259258
2907	37f004671c936285c26471120596b2f5	d__Bacteria; p__Firmicutes; c__Clostridia; o__Clostridiales; f__Clostridiaceae; g__Sarcina	0.999014809603664
2908	1f3d20f8f9bfb29a4ae7eaf2962cd4b4	d__Bacteria; p__Firmicutes; c__Clostridia; o__Clostridia_UCG-014; f__Clostridia_UCG-014; g__Clostridia_UCG-014; s__uncultured_bacterium	0.767197409187484
2909	b2ce7f937c4d1e391758282974fcf514	d__Bacteria; p__Bacteroidota; c__Bacteroidia; o__Bacteroidales; f__Rikenellaceae; g__Alistipes; s__uncultured_bacterium	0.997873945589824
2910	e6f228d10024887bdd5bf914eb6fff92	d__Bacteria; p__Actinobacteriota; c__Thermoleophilia; o__Solirubrobacterales; f__Solirubrobacteraceae; g__Conexibacter	0.74667673981909
2911	7fb08fa9b7b2eef6a3db57d0de769227	d__Bacteria; p__Firmicutes; c__Clostridia; o__Peptostreptococcales-Tissierellales; f__Peptostreptococcales-Tissierellales; g__Peptoniphilus	0.999999999999968
2912	a93871c53a373be8660feea9e5cde5bf	Unassigned	0.742113111295579
2913	20079365be99d755c96f30b1d9f62bb0	d__Bacteria; p__Proteobacteria; c__Gammaproteobacteria; o__Vibrionales; f__Vibrionaceae; g__Salinivibrio	0.99824402594652
2914	5d2c29ece6879efe0c699ad81abc53d5	d__Bacteria; p__Proteobacteria; c__Gammaproteobacteria	0.843708502957436
2915	270a745647e1f4f2daefddcae78b43c7	d__Bacteria; p__Firmicutes; c__Clostridia; o__Lachnospirales; f__Lachnospiraceae; g__uncultured	0.910195972087441
2916	b87ba871df0aca0a76391ef70f512373	d__Bacteria; p__Firmicutes; c__Bacilli; o__Staphylococcales; f__Staphylococcaceae; g__Salinicoccus	0.995975720663606
2917	743c498e2f13b2912019c453d3087717	d__Bacteria; p__Proteobacteria; c__Gammaproteobacteria; o__Competibacterales; f__Competibacteraceae; g__Candidatus_Competibacter; s__uncultured_bacterium	0.964546438578173
2918	c2b21f1d8e071fda68a09853a8cdcfdd	d__Bacteria; p__Firmicutes; c__Clostridia; o__Oscillospirales; f__Ruminococcaceae; g__Faecalibacterium; s__uncultured_bacterium	0.992156657569945
2919	6f2ca63ab3b889eb703f352e19f77b0b	d__Bacteria; p__Bacteroidota; c__Bacteroidia; o__Bacteroidales; f__Dysgonomonadaceae; g__uncultured; s__uncultured_Bacteroidetes	0.92694378372362
2920	b726627e18f29e0da5289f81ca294f92	d__Bacteria; p__Firmicutes; c__Clostridia; o__Oscillospirales; f__Ruminococcaceae; g__Subdoligranulum	0.998435010136383
2921	16d6db760e883e1d2a5b3e01282e59ef	d__Bacteria; p__Verrucomicrobiota; c__Lentisphaeria; o__Oligosphaerales; f__Oligosphaeraceae; g__Z20; s__uncultured_rumen	0.999947855825598
2922	260f89908a7e72dfe6c7eb4d143c7484	d__Bacteria; p__Desulfobacterota; c__Desulfuromonadia; o__Geobacterales; f__Geobacteraceae	0.99998312744592
2923	253cbf074ee16bd717451bd90d532f47	d__Bacteria; p__Proteobacteria; c__Alphaproteobacteria; o__Rickettsiales; f__Anaplasmataceae; g__Wolbachia; s__alpha_proteobacterium	0.758684168326429
2924	d052974096f12a2eaed325b42282ada7	Unassigned	0.73093657752794
2925	cb08b3fde58acee84eb5323e70663c33	d__Bacteria; p__Verrucomicrobiota; c__Chlamydiae; o__Chlamydiales; f__Simkaniaceae	0.941957931695141
2926	4400c72eb14d4bcd7464f2e48b580a30	d__Bacteria; p__Acidobacteriota; c__Acidobacteriae; o__Acidobacteriales; f__uncultured; g__uncultured	0.99992332530217
2927	2ea3deb45aa6fec096734f8d60029edf	d__Bacteria; p__Campilobacterota; c__Campylobacteria; o__Campylobacterales; f__Helicobacteraceae; g__Helicobacter; s__Helicobacter_marmotae	0.772609172864569
2928	9f6496504e6c9c4b0547e33f8588c57b	d__Bacteria; p__Proteobacteria; c__Gammaproteobacteria; o__Burkholderiales; f__Nitrosomonadaceae; g__Ellin6067	0.999999912781595
2929	65d7008c8c7f7b1931b82122069ab377	Unassigned	0.6094072426968
2930	fab23744e3a8962cfbf746f2b965c6e8	d__Bacteria; p__Firmicutes; c__Bacilli; o__Lactobacillales; f__Lactobacillaceae; g__Lactobacillus; s__Lactobacillus_iners	0.998709975551121
2931	dcefb20fb91cdb652f84590c8bb9a63c	d__Bacteria; p__Cyanobacteria; c__Cyanobacteriia; o__Chloroplast; f__Chloroplast; g__Chloroplast	0.999999999999944
2932	28026d88093b7c61eb0a6166528927d9	d__Bacteria; p__Firmicutes; c__Clostridia; o__Peptococcales; f__Peptococcaceae; g__Peptococcus; s__uncultured_bacterium	0.999999743806346
2933	3995948efbedbab1f7432b62553eadc5	d__Bacteria; p__Proteobacteria; c__Gammaproteobacteria; o__Burkholderiales; f__Comamonadaceae; g__Aquabacterium	0.778037143374831
2934	e9b613a894292a7caa25c140593e824e	d__Bacteria	0.760878671420217
2935	2ca630e6fe323741fd0ff17cb8372305	d__Bacteria; p__Proteobacteria; c__Gammaproteobacteria; o__Burkholderiales; f__TRA3-20; g__TRA3-20	0.999848402837273
2936	4b82c414d7ddb1c6d32bddc94d2839f0	d__Bacteria; p__Firmicutes; c__Bacilli; o__Lactobacillales; f__Streptococcaceae; g__Streptococcus; s__Streptococcus_pluranimalium	0.756811866105203
2937	bcfed81b8c16297d2b704aed32142b94	d__Bacteria; p__Proteobacteria; c__Gammaproteobacteria; o__Burkholderiales; f__Oxalobacteraceae; g__Massilia	0.991880972284549
2938	edb0e4ed57ca6efeb92c647d56f5a33f	d__Bacteria; p__Proteobacteria; c__Gammaproteobacteria	0.999893410601002
2939	e2674e0200a8373a5ae8f9cbd9748cbf	d__Bacteria; p__Acidobacteriota; c__Vicinamibacteria; o__Vicinamibacterales; f__Vicinamibacteraceae; g__Vicinamibacteraceae	0.999983319995492
2940	16eb0b6e80045f11883911c7bf02a835	d__Bacteria; p__Firmicutes; c__Bacilli; o__Bacillales; f__Bacillaceae; g__Pseudogracilibacillus; s__uncultured_bacterium	0.94817080439516
2941	ec7a533728cc2afd25c70c04066881a2	d__Bacteria; p__Proteobacteria; c__Gammaproteobacteria; o__Burkholderiales; f__Nitrosomonadaceae; g__MND1	0.999996479381134
2942	101acf44d8971778486eb2173842f2cf	d__Bacteria; p__Desulfobacterota; c__Desulfuromonadia; o__Geobacterales; f__Geobacteraceae; g__Citrifermentans; s__uncultured_delta	0.897498673125281
2943	e4b7118695b2fb7c196c4448fa7b2c8f	d__Bacteria; p__Firmicutes; c__Bacilli; o__Lactobacillales; f__Streptococcaceae; g__Streptococcus	0.999999726197161
2944	dd86d969d72983857480c394c50efc1d	d__Bacteria; p__Actinobacteriota; c__Actinobacteria; o__Micrococcales; f__Brevibacteriaceae; g__Brevibacterium	0.999999999487058
2945	c333e71d2ae296d13529e42b9b680c87	d__Bacteria; p__Firmicutes; c__Clostridia; o__Oscillospirales; f__Oscillospiraceae	0.999998263036076
2946	b7ff2e03da1df1b9a2f617617004e200	d__Eukaryota; p__Arthropoda; c__Insecta; o__Coleoptera; f__Coleoptera; g__Coleoptera	0.999981153547518
2947	a285136eb52ed887013aaa7917ce5051	d__Bacteria; p__Acidobacteriota; c__Blastocatellia; o__Pyrinomonadales; f__Pyrinomonadaceae; g__RB41; s__Arenimicrobium_luteum	0.940731512615924
2948	49b957169a0430eb59db4501087f2437	d__Bacteria; p__Firmicutes; c__Bacilli; o__Entomoplasmatales; f__Spiroplasmataceae; g__Spiroplasma	0.99999999999343
2949	93ff5be287d28e619693fb842ca37c0d	d__Bacteria; p__Bacteroidota; c__Bacteroidia; o__Chitinophagales; f__Chitinophagaceae; g__uncultured; s__uncultured_Haliscomenobacter	0.705784129638605
2950	67ba5f7d099d86309128ed85b7e18935	d__Bacteria; p__Proteobacteria; c__Alphaproteobacteria; o__Rickettsiales; f__Rickettsiaceae; g__Rickettsia	0.899738533925179
2951	a1b56f57ff2008b2b30967632118a13c	Unassigned	0.391237115169892
2952	4a010cc973dfa6d43edc89eb8bb8a829	Unassigned	0.760716298579148
2953	caa07ac4f9013de5be32270199cd6116	d__Bacteria; p__Proteobacteria; c__Gammaproteobacteria; o__Burkholderiales; f__Chromobacteriaceae; g__Paludibacterium	0.701124414456824
2954	6302c4e50ea5b6dc590b780fa44dce78	d__Bacteria; p__Firmicutes; c__Clostridia; o__Oscillospirales; f__Ruminococcaceae; g__Faecalibacterium	0.999912983832865
2955	816d3e0fe2b45d4bfa339dda9910f80f	d__Bacteria; p__Proteobacteria; c__Alphaproteobacteria; o__Rhizobiales; f__Rhizobiaceae; g__Phyllobacterium	0.727069456859276
2956	cf643d598c2ffa9f2355db060667294c	d__Bacteria; p__Proteobacteria; c__Gammaproteobacteria; o__Xanthomonadales; f__Xanthomonadaceae; g__Stenotrophomonas	0.999067001982708
2957	724ae36eb3eb6d5a8beff9143b9f5dd6	d__Bacteria; p__Chloroflexi; c__Anaerolineae; o__SBR1031; f__SBR1031; g__SBR1031; s__uncultured_bacterium	0.950257730769935
2958	cd58a8379f5bc9097c1b01021daa6c62	d__Bacteria; p__Proteobacteria; c__Gammaproteobacteria; o__Burkholderiales; f__TRA3-20; g__TRA3-20	0.999996267296846
2959	9a0f1adac69117e976543e2c57f39ceb	d__Bacteria; p__Proteobacteria; c__Gammaproteobacteria; o__Burkholderiales; f__Nitrosomonadaceae; g__Nitrosomonas	0.999995835551622
2960	d15324f4c31b593bcc0b14852e43040a	d__Bacteria; p__Myxococcota; c__Polyangia; o__mle1-27; f__mle1-27; g__mle1-27; s__metagenome	0.96115570473992
2961	d983edcb7e2b08e4300567bc8b673b7f	d__Bacteria; p__Proteobacteria; c__Gammaproteobacteria; o__Burkholderiales; f__Rhodocyclaceae; g__Denitratisoma	0.976986378122452
2962	b82f029fe5a960c82a7c8a047de1a32f	d__Bacteria	0.701761596574556
2963	20f4c4d41a3b65e1e6653230e2483b8d	d__Bacteria; p__Proteobacteria; c__Alphaproteobacteria; o__Rhizobiales; f__Xanthobacteraceae	0.893033300065464
2964	da5983bc442bb44f46bdac395ab8e369	d__Bacteria; p__Gemmatimonadota; c__Gemmatimonadetes; o__Gemmatimonadales; f__Gemmatimonadaceae; g__uncultured	0.993192816025204
2965	5fd44bd7efaf9f841fc03a7cc89319ad	d__Bacteria; p__Proteobacteria; c__Gammaproteobacteria; o__Gammaproteobacteria_Incertae_Sedis; f__Unknown_Family; g__Acidibacter; s__uncultured_proteobacterium	0.952895738161601
2966	956f15a69b1fac98cc58d6143a5d75d8	d__Bacteria; p__Acidobacteriota; c__Vicinamibacteria; o__Vicinamibacterales; f__Vicinamibacteraceae; g__Luteitalea	0.994043237889862
2967	11b7d5a0dd0446562be236a4a9144c75	d__Bacteria; p__Firmicutes; c__Clostridia; o__Oscillospirales; f__Oscillospiraceae; g__Colidextribacter	0.999922908520213
2968	2db78e924614052e5eee414dafcfee4e	d__Bacteria; p__Acidobacteriota; c__Acidobacteriae; o__Acidobacteriales; f__uncultured; g__uncultured	0.999956900818043
2969	419fd81c2cdac1a5d38831e40efdc3b0	d__Bacteria; p__Proteobacteria; c__Gammaproteobacteria; o__Oceanospirillales; f__Halomonadaceae; g__Zymobacter; s__Zymobacter_palmae	0.972628001086926
2970	8385beeb2b5904116c260ae95ce316bf	d__Bacteria; p__Firmicutes; c__Clostridia; o__Oscillospirales; f__Oscillospiraceae; g__UCG-002; s__uncultured_bacterium	0.905371794512424
2971	300dd31119c77ef5176cacc8507f332b	d__Bacteria; p__Bacteroidota; c__Bacteroidia; o__Bacteroidales; f__Rikenellaceae; g__Alistipes; s__uncultured_bacterium	0.993517644270242
2972	6f7543e2975ef00e34d428eb6385766d	d__Bacteria	0.914413401721151
2973	24a1d735819aed96954ea14e31f71cb5	d__Bacteria; p__Proteobacteria; c__Gammaproteobacteria; o__Legionellales; f__Legionellaceae; g__uncultured; s__uncultured_gamma	0.890652069994995
2974	022cacfa071489a242227dc6aa9caeed	d__Bacteria; p__Firmicutes; c__Clostridia; o__Oscillospirales; f__Oscillospiraceae; g__uncultured; s__uncultured_Clostridiales	0.890406483797859
2975	0ffcbf6e65c5099d172d951fa2521551	d__Bacteria; p__Actinobacteriota; c__Actinobacteria; o__Streptomycetales; f__Streptomycetaceae; g__Streptomyces	0.99498519617803
2976	99dd604a301e1f45fda6849139f3b1a4	d__Bacteria; p__Acidobacteriota; c__Vicinamibacteria; o__Vicinamibacterales; f__Vicinamibacteraceae; g__Vicinamibacter; s__uncultured_bacterium	0.763173098130602
2977	91585575afc769eebd6aa34e16b27678	d__Bacteria; p__Firmicutes; c__Clostridia; o__Lachnospirales; f__Lachnospiraceae; g__Lachnospiraceae_NK4A136_group	0.928745948338562
2978	dc73497eff7d72c7bc8bb92c5a8e893e	d__Bacteria; p__Proteobacteria; c__Gammaproteobacteria; o__Burkholderiales; f__Burkholderiaceae; g__Lautropia	0.998160970019558
2979	10ed07bbeec3d42a3a2238719ea89398	d__Bacteria; p__Proteobacteria; c__Alphaproteobacteria; o__Puniceispirillales; f__SAR116_clade; g__SAR116_clade; s__marine_metagenome	0.999733423250351
2980	9796edea70bf0a0c6c71a47c59807178	d__Bacteria; p__Myxococcota; c__Myxococcia; o__Myxococcales; f__Anaeromyxobacteraceae; g__Anaeromyxobacter; s__uncultured_bacterium	0.945118939943732
2981	d421025c2b56456874ac4834d5d63d94	d__Bacteria; p__Patescibacteria; c__Saccharimonadia; o__Saccharimonadales; f__Saccharimonadaceae; g__Candidatus_Saccharimonas; s__uncultured_bacterium	0.999087092025065
2982	1bb74dfee1803aa0c8a82b34fc121245	d__Bacteria; p__Actinobacteriota; c__Actinobacteria; o__Micrococcales; f__Intrasporangiaceae	0.989370220170646
2983	da223d05169f3bb912273d96f960ddb5	d__Bacteria; p__Actinobacteriota; c__Acidimicrobiia; o__Actinomarinales; f__uncultured; g__uncultured	0.999862562296377
2984	4d5b8c2c09a9e464f466f3ddc5ab1de5	d__Bacteria; p__Proteobacteria; c__Alphaproteobacteria; o__Rhizobiales; f__Rhizobiales_Incertae_Sedis; g__uncultured	0.984515108474319
2985	d1f608652262de5d65d667f962e52bec	d__Bacteria; p__Firmicutes; c__Negativicutes; o__Veillonellales-Selenomonadales; f__Veillonellaceae; g__Dialister	0.999999314221208
2986	90341c9ce791289cc32e350b44807ffb	d__Bacteria; p__Actinobacteriota; c__Coriobacteriia; o__Coriobacteriales; f__Eggerthellaceae; g__Enterorhabdus; s__mouse_gut	0.942911482104625
2987	e8069d0a766fa7e36cf5d6b7466083df	d__Bacteria; p__Proteobacteria; c__Alphaproteobacteria; o__Sphingomonadales; f__Sphingomonadaceae; g__Sphingobium	0.99979259367569
2988	9f2703ef3437c694d8c41ec67a802ab9	Unassigned	0.805775791613923
2989	e86387212ccbaf6c9970c3729615657f	d__Bacteria; p__Firmicutes; c__Bacilli; o__Lactobacillales; f__Lactobacillaceae; g__Lactobacillus; s__Lactobacillus_rennini	0.999994314819307
2990	a869b422007c6d75482b0e9e0338b95c	d__Bacteria; p__Acidobacteriota; c__Vicinamibacteria; o__Vicinamibacterales; f__Vicinamibacteraceae; g__Vicinamibacteraceae	0.999537224292253
2991	7d05397e621f14fd9f7637cbd89f3c1a	d__Bacteria; p__Proteobacteria; c__Gammaproteobacteria; o__Burkholderiales; f__Oxalobacteraceae; g__Massilia	0.971467277065039
2992	6b08596cd7fa0727c16c28d4e0aacdbd	d__Bacteria; p__Firmicutes; c__Clostridia; o__Oscillospirales; f__Ruminococcaceae; g__Ruminococcus; s__uncultured_Ruminococcus	0.912219664751094
2993	1355d8cdec96354cb32ab5219be5efcd	d__Bacteria; p__Proteobacteria; c__Gammaproteobacteria; o__Oceanospirillales; f__Halomonadaceae; g__Kushneria	0.998677878017374
2994	589ec727c68246d948c1c2da108de65a	d__Bacteria; p__Acidobacteriota; c__Vicinamibacteria; o__Vicinamibacterales; f__Vicinamibacteraceae; g__Vicinamibacteraceae	0.996817233969379
2995	5456f6feb1283de20156746484554cbf	d__Bacteria; p__Proteobacteria; c__Alphaproteobacteria; o__Rhizobiales; f__Beijerinckiaceae; g__Methylobacterium-Methylorubrum	0.999978983481846
2996	e4efe5771a01a8b4e0c41d27fa59fab5	d__Bacteria; p__Firmicutes; c__Bacilli; o__Lactobacillales; f__Lactobacillaceae; g__Lactobacillus	0.999999851099065
2997	35c690a7ac0dc3e3b973cd345c539a5e	Unassigned	0.311336117292773
2998	9e1f282914b07cd79711ce21e7cf4aff	d__Bacteria; p__Firmicutes; c__Clostridia; o__Lachnospirales; f__Lachnospiraceae; g__[Eubacterium]_eligens_group	0.999992148360804
2999	6b0b6615714b2d5bbecfd91b1a00a0f3	d__Bacteria; p__Firmicutes; c__Bacilli; o__Bacillales; f__Bacillaceae; g__Virgibacillus	0.769933668971757
3000	1eeda6a9e8ebf5b66a6506ec39ce3f2a	d__Bacteria; p__Bacteroidota; c__Bacteroidia; o__Bacteroidales; f__Rikenellaceae; g__Alistipes; s__uncultured_bacterium	0.998920290685933
3001	eaedd565dd96a679cc4cbf9b67beea83	d__Bacteria; p__Firmicutes; c__Clostridia; o__Clostridia_UCG-014; f__Clostridia_UCG-014; g__Clostridia_UCG-014; s__unidentified	0.989367437580793
3002	3420507770c6d10a3672aeb8c6125f3f	d__Bacteria; p__Firmicutes; c__Bacilli; o__Lactobacillales; f__Lactobacillaceae; g__Lactobacillus; s__Lactobacillus_sanfranciscensis	0.999850456921453
3003	0232b56c81bb04fb94bdcfdf8b073ae1	d__Bacteria; p__Bacteroidota; c__Bacteroidia; o__Bacteroidales; f__Porphyromonadaceae; g__Porphyromonas	0.999999999999997
3004	c9727f4d0827510e267a22c12e320949	d__Bacteria; p__Myxococcota; c__Polyangia; o__Haliangiales; f__Haliangiaceae; g__Haliangium	0.999544401073637
3005	cd6358c7c0547b209df64c6fcfefdef9	d__Bacteria; p__Myxococcota; c__Polyangia; o__Polyangiales; f__Polyangiaceae; g__Pajaroellobacter	0.998661976779532
3006	e1e0950f18e814ccace25739d2373bef	d__Bacteria; p__Proteobacteria; c__Gammaproteobacteria; o__Burkholderiales; f__Rhodocyclaceae; g__Propionivibrio; s__uncultured_bacterium	0.827235260877376
3007	22f873030fb34959aa240efd9d4f7cc4	d__Bacteria; p__Myxococcota; c__Polyangia; o__Polyangiales; f__Polyangiaceae; g__Polyangium; s__metagenome	0.877538264879313
3008	38f68b41df6090db56b2d36e49bf2031	d__Bacteria; p__Chloroflexi; c__SHA-26; o__SHA-26; f__SHA-26; g__SHA-26; s__uncultured_bacterium	0.911845593159494
3009	33f1cbce4b235f9a1a34da82a691f6bd	d__Bacteria; p__Firmicutes; c__Clostridia; o__Oscillospirales; f__Oscillospiraceae; g__Colidextribacter; s__uncultured_bacterium	0.704968117032951
3010	2eb90e9a6f0eb883d3029aad449334dc	d__Bacteria	0.787502972825377
3011	10062d5563b1f5f2cca8e09de7d3a57b	d__Bacteria; p__Proteobacteria; c__Gammaproteobacteria; o__Burkholderiales; f__Comamonadaceae	0.999998330220826
3012	4394624995181bb5d932462332ff9520	d__Bacteria; p__Proteobacteria; c__Gammaproteobacteria; o__PLTA13; f__PLTA13; g__PLTA13	0.999994632208691
3013	c6ccbc150379c31dc02182c3a412a0ef	d__Bacteria; p__Proteobacteria; c__Gammaproteobacteria; o__Xanthomonadales; f__Xanthomonadaceae; g__Arenimonas	0.999903827086728
3014	81a1706a3dc2fa4a573fca6c272332c2	d__Bacteria; p__Firmicutes; c__Bacilli; o__Mycoplasmatales; f__Mycoplasmataceae; g__Mycoplasma	0.999946392325287
3015	d02c514b713f11682b8b8ace021fc66f	d__Bacteria; p__Proteobacteria; c__Gammaproteobacteria; o__Enterobacterales; f__Enterobacteriaceae	0.890685241634902
3016	a6b55e44cd7e5a675b5552ea7e7de51a	d__Bacteria; p__Firmicutes; c__Clostridia; o__Lachnospirales; f__Lachnospiraceae; g__Acetitomaculum; s__uncultured_rumen	0.953251558898426
3017	c93f0498cc070a961cc94dacb7b9a558	d__Bacteria; p__Proteobacteria; c__Gammaproteobacteria; o__Burkholderiales; f__Rhodocyclaceae	0.733002287648558
3018	6fe33250c45ddbda2700682431270ddc	d__Bacteria; p__Proteobacteria; c__Gammaproteobacteria; o__Burkholderiales; f__Sutterellaceae; g__Sutterella	0.99999616706284
3019	a5819d0decc23c22ca1e14b525bea265	d__Bacteria; p__Proteobacteria; c__Gammaproteobacteria; o__Burkholderiales; f__Oxalobacteraceae; g__Massilia	0.999928716728061
3020	649f026cd615015b1c0f8e760d309122	d__Bacteria; p__Proteobacteria; c__Gammaproteobacteria; o__Xanthomonadales; f__Xanthomonadaceae; g__Luteimonas	0.831554374939053
3021	ef7a59a2c2a260e03e8e6df36b757be8	d__Bacteria; p__Firmicutes; c__Clostridia; o__Oscillospirales; f__Oscillospiraceae; g__Oscillibacter; s__uncultured_bacterium	0.990826779279565
3022	5dc4a87514f65e55bd373c1283e95fc4	d__Bacteria; p__Bacteroidota; c__Bacteroidia; o__Bacteroidales; f__Prevotellaceae; g__Prevotella; s__Prevotella_bivia	0.999999962700543
3023	5a0db96405eb5125e7c558dc772308b7	d__Bacteria; p__Proteobacteria; c__Alphaproteobacteria; o__Rickettsiales; f__Anaplasmataceae; g__Wolbachia; s__alpha_proteobacterium	0.704485925763239
3024	22dd16548dd833344c3ede3695bb4ad2	d__Bacteria; p__Proteobacteria; c__Alphaproteobacteria; o__Acetobacterales; f__Acetobacteraceae; g__Acidisphaera; s__Acetobacteraceae_bacterium	0.779738546616365
3025	ba25f50cbc2dba19a6dcb73b3871f483	d__Bacteria; p__Firmicutes; c__Clostridia; o__Lachnospirales; f__Lachnospiraceae; g__Lachnospiraceae_UCG-001; s__uncultured_Lachnospiraceae	0.99560702198989
3026	ca700f4044668a6c1834d9aec6ff52f8	d__Bacteria; p__Proteobacteria; c__Gammaproteobacteria; o__Pseudomonadales; f__Moraxellaceae; g__Acinetobacter	0.998829866281262
3027	38b8a2a0b82e7cfdf762e2dec0d755a2	d__Bacteria; p__Cyanobacteria; c__Cyanobacteriia; o__Chloroplast; f__Chloroplast; g__Chloroplast	0.999999999999636
3028	79f32e3eee54f445989177d2da7a48c7	d__Bacteria; p__Proteobacteria; c__Alphaproteobacteria; o__Rhodospirillales	0.958905236459045
3029	8fc85c076f306457727550b40615c9f5	d__Bacteria; p__Acidobacteriota; c__Holophagae; o__Holophagales; f__Holophagaceae; g__Holophaga	0.996610842409099
3030	beef2407a531a66692af418e41648b64	d__Bacteria; p__Proteobacteria; c__Gammaproteobacteria; o__Pseudomonadales; f__Pseudomonadaceae; g__Pseudomonas	0.998264919129146
3031	15d8f053a91b6d7867067cf4cbb53694	d__Bacteria; p__Firmicutes; c__Clostridia; o__Lachnospirales; f__Lachnospiraceae; g__Lachnospiraceae_NK4A136_group	0.89260934786152
3032	c43ccad8f58430e360c76332e20e3172	d__Bacteria; p__Proteobacteria; c__Alphaproteobacteria; o__Azospirillales; f__Azospirillaceae; g__Skermanella; s__uncultured_bacterium	0.945453395544354
3033	7bc5ee1adf70aef0dda1762212fc503c	d__Bacteria; p__Firmicutes; c__Bacilli; o__Bacillales; f__Bacillaceae	0.999990495492647
3034	ce6c1655b6800e2084904c41c72bc6b6	d__Bacteria; p__Bacteroidota; c__Bacteroidia; o__Cytophagales; f__Hymenobacteraceae; g__Hymenobacter	0.999999999942353
3035	0e9f6a413214c6e5baf8248250e1fb3d	d__Bacteria; p__Proteobacteria; c__Gammaproteobacteria; o__Xanthomonadales; f__Rhodanobacteraceae	0.999906326587146
3036	e7acc25a0bdd84838a4fa85e9273fd6e	d__Bacteria; p__Acidobacteriota; c__Vicinamibacteria; o__Vicinamibacterales; f__uncultured; g__uncultured	0.999157290111438
3037	e66e9ccbfcf5dc641862c2bcc06e9e0f	d__Bacteria; p__Verrucomicrobiota; c__Verrucomicrobiae; o__Verrucomicrobiales; f__Akkermansiaceae; g__Akkermansia; s__Akkermansia_muciniphila	0.811096611162697
3038	b5b8e37221373b6a48666737c4256251	d__Bacteria; p__Firmicutes; c__Clostridia; o__Lachnospirales; f__Lachnospiraceae	0.999852997945638
3039	e43b3b4f9f1adf8ad4026d39a9b6ca49	d__Bacteria; p__Proteobacteria; c__Alphaproteobacteria; o__Rickettsiales; f__Rickettsiaceae; g__Rickettsia	0.99424951853101
3040	540e46e1353ba5a9a8ca78aaa2aade48	d__Bacteria; p__Desulfobacterota; c__Desulfuromonadia; o__Geobacterales; f__Geobacteraceae; g__Geobacter	0.966760459119801
3041	2c6557b4301b1b6be0c16cc08c4ef535	d__Bacteria; p__Bacteroidota; c__Bacteroidia; o__Flavobacteriales; f__Flavobacteriaceae; g__Salinimicrobium	0.999966563690231
3042	3284a495f1f009872726b5d6d65c7051	d__Bacteria; p__Firmicutes; c__Clostridia; o__Lachnospirales; f__Lachnospiraceae	0.999782138231625
3043	8e8a0a64f033aae0b0302c80fd35b82a	d__Bacteria; p__Firmicutes; c__Clostridia; o__Clostridia_UCG-014; f__Clostridia_UCG-014; g__Clostridia_UCG-014	0.999999999840088
3044	b120f3529da95e69643b131a8ab7ef4a	d__Bacteria; p__Proteobacteria; c__Alphaproteobacteria; o__Rickettsiales; f__Anaplasmataceae; g__Wolbachia; s__alpha_proteobacterium	0.753111518254691
3045	6461869c26357e91842b4d36033076cc	d__Bacteria; p__Proteobacteria; c__Alphaproteobacteria; o__Rickettsiales; f__Rickettsiaceae; g__Rickettsia	0.861602850995539
3046	65075bb7e32e77f9535742e8874bfb5b	d__Bacteria	0.779112415582224
3047	0dbf680e00aa85eb226b129f0adeff7e	d__Bacteria; p__Actinobacteriota; c__Actinobacteria; o__Micrococcales; f__Dermacoccaceae; g__Dermacoccus	0.967170907277306
3048	65641452be75528754b5ae258ba661c1	d__Bacteria; p__Firmicutes; c__Bacilli; o__Lactobacillales; f__Aerococcaceae; g__Aerococcus	0.999999997791813
3049	0b4ea7c89e9f4c073c4130461703ed1d	d__Bacteria; p__Bacteroidota; c__Bacteroidia; o__Bacteroidales; f__Tannerellaceae; g__Parabacteroides; s__Parabacteroides_sp.	0.736139949264635
3050	a60f0b4bc20e5a162b45b3d2ed7a0d6c	d__Bacteria; p__Proteobacteria; c__Alphaproteobacteria; o__Caulobacterales; f__Caulobacteraceae; g__Caulobacter	0.999989349330909
3051	f3f57fb4feeef35aada1a409a3352520	d__Bacteria; p__Firmicutes; c__Clostridia; o__Lachnospirales; f__Lachnospiraceae; g__Lachnoclostridium	0.734456304208447
3052	0cfc8296a66b84f7ee99be57a371f1e9	d__Bacteria; p__Proteobacteria; c__Alphaproteobacteria; o__Rickettsiales; f__Mitochondria; g__Mitochondria; s__Pseudogymnoascus_pannorum	0.716259430287357
3053	0fa085de02c05c40783b76db09804b1f	d__Bacteria; p__Proteobacteria; c__Alphaproteobacteria; o__Rickettsiales; f__Mitochondria; g__Mitochondria; s__Rhynchosporium_secalis	0.750231354413997
3054	1e71a42dc198512ad19e7b7da2a259d1	d__Bacteria; p__Firmicutes; c__Bacilli; o__RF39; f__RF39; g__RF39	0.999999999956358
3055	f02be780d11ed72b29ee009f73dde2ff	d__Bacteria; p__Desulfobacterota; c__Desulfobacteria; o__Desulfatiglandales; f__Desulfatiglandaceae; g__Desulfatiglans	0.999999408885333
3056	f0edd9c6927e3a052a8c366bfbe01afa	Unassigned	0.319450270487618
3057	e0bfc6ce785c521caecd4e949845add3	d__Bacteria; p__Acidobacteriota; c__Acidobacteriae; o__Acidobacteriales; f__Acidobacteriaceae_(Subgroup_1); g__Terriglobus	0.999944282702758
3058	3be867818004ac1cd3cc0c2e67e83fd5	d__Bacteria; p__Bacteroidota; c__Ignavibacteria; o__Ignavibacteriales; f__LD-RB-34; g__LD-RB-34; s__uncultured_bacterium	0.97684261609787
3059	6b870eadad5ebbd404e38a194eddf8a5	d__Bacteria; p__Proteobacteria; c__Gammaproteobacteria; o__Burkholderiales; f__Rhodocyclaceae	0.845723059398868
3060	7f416f8355eefbb8f3f6e6b3b2b1c42b	d__Bacteria; p__Firmicutes; c__Clostridia; o__Lachnospirales; f__Lachnospiraceae; g__Lachnospiraceae_NK4A136_group; s__uncultured_bacterium	0.74660588910121
3061	4e8ee359ff6bd64518d38cb44d15cad1	Unassigned	0.65536750993394
3062	2cf5054feccaa4613dd41e8434a44c9a	d__Bacteria; p__Firmicutes; c__Clostridia; o__Oscillospirales; f__Oscillospiraceae	0.999695212780088
3063	3f6e11d7ef2402e8727aa06d29ce24c1	d__Bacteria; p__Spirochaetota; c__Spirochaetia; o__Spirochaetales; f__Spirochaetaceae; g__Treponema; s__uncultured_bacterium	0.981779249811322
3064	73f9f40df58f53080587b3e3d73c6161	d__Bacteria; p__Acidobacteriota; c__Blastocatellia; o__Pyrinomonadales; f__Pyrinomonadaceae; g__RB41; s__uncultured_Acidobacteriaceae	0.856991238008904
3065	e6d41f49b3e579cb1d70f59a0791d63c	d__Bacteria; p__Actinobacteriota; c__Actinobacteria; o__Corynebacteriales; f__Corynebacteriaceae; g__Corynebacterium	0.994215974010319
3066	9b8535b0763bc8193b24b3db2299358b	d__Bacteria; p__Proteobacteria; c__Gammaproteobacteria; o__Vibrionales; f__Vibrionaceae; g__Aliivibrio	0.926206816463176
3067	5725a3cf5bc2a845cf21e6f2f554346f	d__Bacteria; p__Actinobacteriota; c__Actinobacteria; o__Pseudonocardiales; f__Pseudonocardiaceae; g__Pseudonocardia	0.999742036743612
3068	7d217addfd80cb5393d81dae5f160367	d__Bacteria; p__Proteobacteria; c__Gammaproteobacteria; o__Burkholderiales; f__Comamonadaceae; g__Schlegelella	0.991460347247212
3069	5be583922ac8516ab947ffb18025b054	d__Bacteria; p__Proteobacteria; c__Alphaproteobacteria; o__Sphingomonadales; f__Sphingomonadaceae; g__Sphingomonas	0.999849119774835
3070	a3b5bc8a3e879d8235fd2201028ad9b0	d__Bacteria; p__Acidobacteriota; c__Vicinamibacteria; o__Vicinamibacterales; f__uncultured; g__uncultured	0.999997092355745
3071	337654aec2ce83af400a6c472101ef4e	d__Bacteria	0.923830174576703
3072	fe5b867a508c1fe71eac03b2d7d41488	d__Bacteria; p__Actinobacteriota; c__Actinobacteria; o__Corynebacteriales; f__Corynebacteriaceae; g__Corynebacterium	0.991142050072276
3073	25bf7b31746631bbb8582ebe892fe837	d__Bacteria; p__Firmicutes; c__Clostridia; o__Clostridia_UCG-014; f__Clostridia_UCG-014; g__Clostridia_UCG-014	0.999999999990065
3074	27a5f3e8ad510fd305331fda9138ff45	d__Bacteria; p__Firmicutes; c__Clostridia; o__Lachnospirales; f__Lachnospiraceae; g__Lachnoclostridium	0.974164344926133
3075	a4f3e6ae3b76aacdb8f4612ffab38899	d__Bacteria; p__Proteobacteria; c__Alphaproteobacteria; o__Acetobacterales; f__Acetobacteraceae; g__Roseomonas; s__Acetobacteraceae_bacterium	0.858169850033989
3076	12cb689af23c8e3fdf4a9218194f6564	d__Bacteria; p__Actinobacteriota; c__Actinobacteria; o__Pseudonocardiales; f__Pseudonocardiaceae	0.999945376830199
3077	a5a7486c3e60ff3d6cc20e9e6359e7ea	d__Bacteria; p__Firmicutes; c__Clostridia; o__Lachnospirales; f__Lachnospiraceae	0.999999598411852
3078	bffddbde4737e4f80d54f7540783b451	d__Bacteria; p__Bacteroidota; c__Bacteroidia; o__Bacteroidales; f__Bacteroidaceae; g__Bacteroides	0.99999999887885
3079	03569a7755ff05f8030577e97e2b4e12	d__Bacteria; p__Bacteroidota; c__Bacteroidia; o__Bacteroidales; f__Bacteroidaceae; g__Bacteroides; s__Bacteroides_sartorii	0.871315747013046
3080	30ceb3034a04ffc2029c8d7c19db0d52	d__Bacteria; p__Proteobacteria; c__Alphaproteobacteria; o__Rickettsiales; f__Mitochondria; g__Mitochondria	0.999999999999916
3081	b416e44e5b4b90255314979e46b011ca	d__Bacteria; p__Proteobacteria; c__Gammaproteobacteria; o__Enterobacterales; f__Enterobacteriaceae; g__Escherichia-Shigella	0.8919625913403
3082	c941a70f0ab3de9d47da0483a4e7deaf	d__Bacteria; p__Proteobacteria; c__Gammaproteobacteria; o__Aeromonadales; f__Aeromonadaceae; g__Tolumonas; s__uncultured_bacterium	0.792931392641476
3083	b254b0a96670eb8ac6c98ff8a5449f9e	d__Bacteria; p__Chloroflexi; c__Chloroflexia; o__Kallotenuales; f__AKIW781; g__AKIW781; s__uncultured_Chloroflexi	0.912547485857504
3084	340227ed68372e8da49702087d9d496f	d__Bacteria	0.877239685012102
3085	5dd5f8f4150a9ee40bbd1ad133c9f1ac	d__Bacteria; p__Acidobacteriota; c__Vicinamibacteria; o__Vicinamibacterales; f__uncultured; g__uncultured	0.977051606957535
3086	eebeeb749179c968ce6df20f4d878979	d__Bacteria; p__Bacteroidota; c__Bacteroidia; o__Bacteroidales; f__Prevotellaceae; g__Prevotella	0.999994915828313
3087	d5135e3e52ad09c3e39312bf9236b4b7	d__Bacteria; p__Fusobacteriota; c__Fusobacteriia; o__Fusobacteriales; f__Fusobacteriaceae; g__Cetobacterium; s__uncultured_bacterium	0.987097302250617
3088	a5aa30da0b2685c7b0c47be160249bee	d__Bacteria; p__Bacteroidota; c__Bacteroidia; o__Chitinophagales; f__Chitinophagaceae; g__Flavitalea	0.999972990038352
3089	4ec941cd9e764253a4c17b4ae86f13a9	d__Bacteria; p__Elusimicrobiota; c__Elusimicrobia; o__Lineage_IV; f__Lineage_IV; g__Lineage_IV; s__uncultured_bacterium	0.914651106553085
3090	575c611e3933e9526159a15c2757092b	Unassigned	0.328494467533941
3091	b0a76d45304e6a946fd2815454c227f2	d__Bacteria; p__Firmicutes; c__Clostridia; o__Lachnospirales; f__Lachnospiraceae	0.999996134806763
3092	5ca161938344e81c90da02ed9d688772	d__Bacteria; p__Firmicutes; c__Clostridia; o__Lachnospirales; f__Lachnospiraceae; g__Lachnospiraceae_UCG-010; s__uncultured_bacterium	0.991774810395507
3093	f19a711776291576f4f21308edf2f26b	d__Bacteria; p__Firmicutes; c__Clostridia; o__Clostridiales; f__Clostridiaceae; g__Proteiniclasticum	0.992438772559074
3094	53d87be9d1cc8573bacbf288b5093644	d__Bacteria; p__Proteobacteria; c__Gammaproteobacteria; o__Pasteurellales; f__Pasteurellaceae; g__Actinobacillus; s__Actinobacillus_seminis	0.949652623459132
3095	eb73904009beb9f557b9a8804312fe47	d__Bacteria; p__Firmicutes; c__Clostridia; o__Clostridia_UCG-014; f__Clostridia_UCG-014; g__Clostridia_UCG-014; s__uncultured_bacterium	0.835454153453608
3096	9b60447ec10baf25ae94ff73b51842f5	d__Bacteria; p__Proteobacteria; c__Alphaproteobacteria; o__Elsterales; f__uncultured; g__uncultured; s__uncultured_bacterium	0.958546528307308
3097	d2d01dc861fd4b0a6572489b26e9eb1a	d__Bacteria; p__Campilobacterota; c__Campylobacteria; o__Campylobacterales; f__Arcobacteraceae; g__Pseudarcobacter; s__uncultured_Arcobacter	0.909081348181985
3098	2308b53c0d1c7958976087932aacbc13	d__Bacteria; p__Acidobacteriota; c__Blastocatellia; o__Blastocatellales; f__Blastocatellaceae; g__Blastocatella	0.99951231268341
3099	1539a7809f78546646ddd79a873f251b	d__Bacteria; p__Bacteroidota; c__Bacteroidia; o__Cytophagales; f__Hymenobacteraceae; g__Hymenobacter; s__uncultured_bacterium	0.936814548441801
3100	243916845211edd3f251a3c59efec12c	d__Bacteria; p__Proteobacteria; c__Gammaproteobacteria; o__Xanthomonadales; f__Rhodanobacteraceae; g__Rhodanobacter	0.999315536298118
3101	185ef6bb79a2ba1a7599caa613caabda	d__Bacteria; p__Bacteroidota; c__Bacteroidia; o__Bacteroidales; f__Prevotellaceae; g__Alloprevotella; s__gut_metagenome	0.716428896780489
3102	4fc4287e5baf7e14d8551b827db15e89	d__Bacteria; p__Bacteroidota; c__Bacteroidia; o__Sphingobacteriales; f__ST-12K33; g__ST-12K33	0.740037696804813
3103	58a9a501230a08491f94325868b26299	d__Bacteria; p__Proteobacteria; c__Gammaproteobacteria; o__Pseudomonadales; f__Pseudomonadaceae; g__Pseudomonas	0.727378000123103
3104	ffa37dc5de1dfb59cd8f7270b4aa78fb	d__Bacteria; p__Cyanobacteria; c__Cyanobacteriia; o__Chloroplast; f__Chloroplast; g__Chloroplast	0.999999999999986
3105	453246de7a58b812874baa345b428938	d__Bacteria; p__Proteobacteria; c__Gammaproteobacteria; o__Burkholderiales; f__Oxalobacteraceae	0.989201244168747
3106	71fc40f2b8d6578198af4e3e25c3e141	d__Bacteria; p__Firmicutes; c__Clostridia; o__Oscillospirales; f__Ruminococcaceae; g__DTU089	0.999998245825967
3107	84c6e5c58f29f85ce31d78aa2783fe0e	d__Bacteria; p__Firmicutes; c__Bacilli; o__Erysipelotrichales; f__Erysipelotrichaceae; g__Solobacterium	0.999887242273115
3108	c6c3b7e99257b5ecfc760d636c9119d0	d__Bacteria; p__Firmicutes; c__Bacilli; o__Lactobacillales; f__Streptococcaceae; g__Streptococcus; s__Streptococcus_pluranimalium	0.756816134716955
3109	88d86ed696aa2357da132840c8ead755	d__Bacteria; p__Proteobacteria; c__Alphaproteobacteria; o__Rickettsiales; f__Fokiniaceae; g__Candidatus_Lariskella	0.999999984741502
3110	4b99c79677b3257977961f3fc926bb92	d__Bacteria; p__Proteobacteria; c__Alphaproteobacteria; o__Rickettsiales; f__Mitochondria; g__Mitochondria	0.998635522643075
3111	15bb3d9780222c69d25288eaf22984b6	d__Bacteria; p__Proteobacteria; c__Alphaproteobacteria; o__Rickettsiales; f__Mitochondria; g__Mitochondria	0.851210715210554
3112	5edf532036eebd3ff595117346a421ed	d__Bacteria; p__Proteobacteria; c__Alphaproteobacteria; o__Rhodobacterales; f__Rhodobacteraceae	0.99999772428808
3113	874b0d7424886965315980f780ddda0b	d__Bacteria; p__Firmicutes; c__Clostridia; o__Christensenellales; f__Christensenellaceae; g__Christensenellaceae_R-7_group	0.901410447021325
3114	ad95a800b3e6877e585e2cd5d88bdb47	d__Bacteria; p__Bacteroidota; c__Bacteroidia; o__Cytophagales; f__Microscillaceae; g__uncultured	0.990231280398599
3115	b3bc75b5a73133d32c26ffd8ae90d41d	d__Bacteria; p__Proteobacteria; c__Gammaproteobacteria; o__Gammaproteobacteria_Incertae_Sedis; f__Unknown_Family; g__Acidibacter	0.999760212272799
3116	c67ba62f34a05261ea7a810ff643a52c	d__Bacteria; p__Firmicutes; c__Clostridia; o__Peptostreptococcales-Tissierellales; f__Peptostreptococcales-Tissierellales; g__Anaerococcus; s__Anaerococcus_octavius	0.730821971857388
3117	02a950e7ff4bad6a876a962e067806c7	d__Bacteria; p__Firmicutes; c__Clostridia; o__Christensenellales; f__Christensenellaceae; g__Christensenellaceae_R-7_group	0.95346501728257
3118	5940ae3b808132bd631e3d52266503ea	d__Bacteria; p__Firmicutes; c__Clostridia; o__Lachnospirales; f__Lachnospiraceae; g__Lachnospiraceae_UCG-002	0.998212149812722
3119	caf3afb56d45f4f3d2b10acad489d41a	d__Bacteria; p__Proteobacteria; c__Alphaproteobacteria; o__Rhodobacterales; f__Rhodobacteraceae; g__Rhodobacter	0.76306795744066
3120	e5521c12d84a4771aa32e91f87f1ef15	d__Bacteria; p__Bacteroidota; c__Bacteroidia; o__Flavobacteriales; f__Blattabacteriaceae; g__Candidatus_Sulcia; s__bacterium_endosymbiont	0.995706662150322
3121	beed2031d490e60749e0b3edd48d5815	Unassigned	0.721956302537565
3122	f2e934177f57fd4037be973b0228d46c	d__Bacteria; p__Proteobacteria; c__Gammaproteobacteria; o__Steroidobacterales; f__Woeseiaceae; g__Woeseia	0.932291266411028
3123	66c9fbd0bf84e2d13ff92681ca1ada48	d__Bacteria; p__Proteobacteria; c__Gammaproteobacteria; o__Burkholderiales; f__Comamonadaceae	0.999990546860705
3124	799d44fe169a514c3e2f12b30ccda546	d__Bacteria; p__Cyanobacteria; c__Cyanobacteriia; o__Chloroplast; f__Chloroplast; g__Chloroplast	0.99999999999987
3125	2d169f79b6ec5163d4f3788d61de0b6a	Unassigned	0.641862060840216
3126	d753773ed9e72be8414022664fc2d4a9	d__Bacteria; p__Firmicutes; c__Clostridia; o__Clostridia_UCG-014; f__Clostridia_UCG-014; g__Clostridia_UCG-014; s__uncultured_Clostridiales	0.982652068862865
3127	1b7f725ba67602c67fe58115b4b0a0ae	d__Bacteria; p__Firmicutes; c__Clostridia; o__Lachnospirales; f__Lachnospiraceae; g__Lachnospiraceae_NK4A136_group	0.991894144315132
3128	74aaba8cd5ebc25f393fd2d10c4a2800	d__Bacteria; p__Myxococcota; c__Polyangia; o__Haliangiales; f__Haliangiaceae; g__Haliangium	0.997632153030761
3129	479f7c438ffce9d705b4c04e9840caab	d__Bacteria; p__Proteobacteria; c__Gammaproteobacteria; o__Burkholderiales; f__Rhodocyclaceae	0.999996416562545
3130	edf77f2f0a71c8a3b0d7cf0b19185576	d__Bacteria; p__Myxococcota; c__Polyangia; o__Blfdi19; f__Blfdi19; g__Blfdi19; s__uncultured_bacterium	0.919925503837472
3131	2e6158200aa118945c95ebff28b7309c	d__Bacteria; p__Proteobacteria; c__Alphaproteobacteria; o__Rhodobacterales; f__Rhodobacteraceae; g__Rhodobacter; s__uncultured_bacterium	0.772246407055823
3132	b484195da5a669012008758c2f88fb90	d__Bacteria; p__Firmicutes; c__Negativicutes; o__Veillonellales-Selenomonadales; f__Veillonellaceae; g__Dialister	0.999985697253921
3133	d6c00b6ebe400bafef5a1cf821dabb09	d__Bacteria; p__Acidobacteriota; c__Acidobacteriae; o__Subgroup_13; f__Subgroup_13; g__Subgroup_13; s__uncultured_Holophaga	0.702316412912676
3134	b406995b7dcf6e42a75d0ca39a145388	d__Bacteria; p__Actinobacteriota; c__Actinobacteria; o__Corynebacteriales; f__Corynebacteriaceae; g__Corynebacterium	0.994101909464796
3135	0cf8b6f40b75c5408e7245a74c81e5fe	d__Bacteria; p__Acidobacteriota; c__Acidobacteriae; o__Acidobacteriales; f__uncultured; g__uncultured; s__uncultured_Acidobacteriaceae	0.856594300236998
3136	c2c9d37c184935fe0f8a889e7105c241	d__Bacteria; p__Campilobacterota; c__Campylobacteria; o__Campylobacterales; f__Helicobacteraceae; g__Helicobacter; s__Helicobacter_typhlonius	0.997648402281462
3137	3b7a10bf2db35a9ad99360168ab9a886	d__Bacteria; p__Proteobacteria; c__Alphaproteobacteria; o__Sphingomonadales; f__Sphingomonadaceae; g__Sphingomonas	0.997384373003131
3138	38a7df376321e0dc9d67191e72666c85	d__Bacteria; p__Bacteroidota; c__Bacteroidia; o__Chitinophagales; f__Chitinophagaceae; g__Taibaiella; s__Taibaiella_sp.	0.818232809009763
3139	0df3d77bc1fda1018a16b45fed5e9ee1	d__Bacteria; p__Desulfobacterota; c__Desulfuromonadia; o__Geobacterales; f__Geobacteraceae; g__Geobacter	0.951824401769277
3140	68f0e165583487baa2337b72700ffb8e	d__Bacteria; p__Proteobacteria; c__Gammaproteobacteria; o__Burkholderiales; f__Nitrosomonadaceae; g__Ellin6067; s__uncultured_soil	0.770901280195306
3141	f0fa89d25061cddb0951ee4acd961691	d__Bacteria; p__Firmicutes; c__Bacilli; o__Lactobacillales; f__Streptococcaceae; g__Streptococcus	0.99999981467811
3142	aea3780784daf3da3a6257e27512da4b	d__Bacteria; p__Proteobacteria; c__Gammaproteobacteria; o__Burkholderiales; f__Burkholderiaceae; g__Burkholderia-Caballeronia-Paraburkholderia; s__Paraburkholderia_unamae	0.74415666659765
3143	9319b1d42485734e773f8ad1c3d682af	d__Bacteria; p__Proteobacteria; c__Alphaproteobacteria; o__Sphingomonadales; f__Sphingomonadaceae; g__Sphingobium	0.99965761136061
3144	1b9ab7ba8573cbfe5f1a9f59f0b38ff4	d__Bacteria; p__Actinobacteriota; c__Coriobacteriia; o__Coriobacteriales; f__Eggerthellaceae; g__Adlercreutzia	0.983255171733167
3145	1fc942e94cb3168ea7a5d7aaf1981e4b	d__Bacteria; p__Proteobacteria; c__Alphaproteobacteria; o__Rickettsiales; f__Anaplasmataceae; g__Wolbachia	0.968564481497251
3146	90f7af3cb729fc650e499d3bca8102ac	d__Bacteria; p__Firmicutes; c__Clostridia; o__Lachnospirales; f__Lachnospiraceae; g__Lachnospiraceae_NK3A20_group	0.96534082164742
3147	b250d27301547aede6c1d52ce67e6e2b	d__Bacteria; p__Firmicutes; c__Bacilli; o__Lactobacillales; f__Lactobacillaceae; g__Lactobacillus; s__Lactobacillus_brevis	0.945726804601339
3148	2e7eb876b1fb109bb332484897bd3751	d__Bacteria	0.884247845917906
3149	eec5ed94c1896a746f72a038a0d008b8	d__Bacteria; p__Acidobacteriota; c__Vicinamibacteria; o__Subgroup_17; f__Subgroup_17; g__Subgroup_17	0.999999999337573
3150	cd19ac748e5c3192375070af7e998364	d__Bacteria; p__Proteobacteria; c__Gammaproteobacteria; o__Pseudomonadales; f__Pseudomonadaceae; g__Pseudomonas	0.996488988383356
3151	6bce1fa1ef786e85d2ce7a7d27f0ee2f	d__Bacteria	0.917122329307054
3152	45a5b937529debcc980ba40152dc0103	d__Bacteria; p__Bacteroidota; c__Bacteroidia; o__Cytophagales; f__Hymenobacteraceae; g__Adhaeribacter	0.999999987674998
3153	7ecb94ab85762702a96063e1cdaa57d4	d__Bacteria; p__Firmicutes; c__Bacilli; o__Bacillales; f__Bacillaceae; g__Virgibacillus	0.846886878381276
3154	13c94683bc0368daf22efe280916acd4	d__Archaea; p__Crenarchaeota; c__Nitrososphaeria; o__Nitrososphaerales; f__Nitrososphaeraceae; g__Nitrososphaeraceae	0.998119852897901
3155	a5d759b10329d511179e07fe0c197311	d__Bacteria; p__Firmicutes; c__Clostridia; o__Lachnospirales; f__Lachnospiraceae	0.999896039189855
3156	04f5947e3f8d4cc43b9a50a6ac7749ab	d__Bacteria; p__Bacteroidota; c__Bacteroidia; o__Bacteroidales; f__Muribaculaceae; g__Muribaculaceae; s__uncultured_bacterium	0.844346035761643
3157	95a2027c242420df708cc145dd4d9d97	d__Bacteria; p__Proteobacteria; c__Gammaproteobacteria; o__Burkholderiales; f__Comamonadaceae	0.999991490320943
3158	ee497c69ae193f74c1076ec29284fa4c	d__Bacteria; p__Proteobacteria; c__Gammaproteobacteria; o__Enterobacterales; f__Enterobacteriaceae	0.942736438442675
3159	9c1911160dd3035155dc03d6c66a32c6	d__Bacteria; p__Actinobacteriota; c__Actinobacteria; o__Corynebacteriales; f__Corynebacteriaceae; g__Corynebacterium	0.994330787820116
3160	765e94a836c650a76553af40cf3ba32d	d__Bacteria; p__Proteobacteria; c__Alphaproteobacteria; o__Rickettsiales; f__Anaplasmataceae; g__Wolbachia	0.965629924038436
3161	70693b2d4a265e87f6e59ec2c30d595d	Unassigned	0.740111873372113
3162	ec1efd53bae78ac3b1f2c2985a6761ed	d__Bacteria; p__Proteobacteria; c__Alphaproteobacteria; o__Rhizobiales; f__Beijerinckiaceae; g__Methylobacterium-Methylorubrum	0.999999917434004
3163	ca35a0add492315aa53771f4b22cde9c	d__Bacteria; p__Bacteroidota; c__Bacteroidia; o__Bacteroidales; f__Dysgonomonadaceae; g__uncultured; s__uncultured_prokaryote	0.99999744594745
3164	3137e55e3e8a10e0b9b45de9e06eabd2	d__Bacteria; p__Bacteroidota; c__Bacteroidia; o__Bacteroidales; f__Prevotellaceae; g__Prevotella; s__Prevotella_nigrescens	0.999997648107774
3165	f0ff6b41e29b0bc47cd1240f8b52dfea	d__Bacteria; p__Firmicutes; c__Bacilli; o__Bacillales; f__Sporolactobacillaceae; g__Terrilactibacillus	0.993272389190983
3166	d2be1254f5e7eb97bd42ec342d9cb11d	d__Bacteria; p__Firmicutes; c__Clostridia; o__Lachnospirales; f__Lachnospiraceae; g__uncultured; s__uncultured_bacterium	0.812755620093331
3167	bd569194c3d7c9dc1817718bf17a19b2	d__Bacteria; p__Firmicutes; c__Bacilli; o__Lactobacillales; f__Lactobacillaceae; g__Lactobacillus; s__Lactobacillus_aviarius	0.996429619058957
3168	881827d013845a8d4e929224f9fd24e1	d__Bacteria; p__Firmicutes; c__Clostridia; o__Lachnospirales; f__Lachnospiraceae; g__Lachnospiraceae_NK4A136_group	0.972150587079802
3169	303c4925cbb9efd5e4613be5237850d0	d__Bacteria; p__Proteobacteria; c__Alphaproteobacteria; o__Caulobacterales; f__Caulobacteraceae; g__Asticcacaulis; s__Asticcacaulis_endophyticus	0.943367227514685
3170	b5d0821c7524008340ea6afd6e5a15d5	d__Bacteria; p__Firmicutes; c__Bacilli; o__Paenibacillales; f__Paenibacillaceae; g__Paenibacillus	0.999994461015406
3171	c992f6a6f01fa90616c4b6e5048dfffa	d__Bacteria; p__Proteobacteria; c__Gammaproteobacteria; o__Vibrionales; f__Vibrionaceae; g__Aliivibrio	0.899847971069602
3172	7e9d4c6e4d158471b25bdfc2082367ad	d__Bacteria; p__Firmicutes; c__Clostridia; o__Clostridia; f__Hungateiclostridiaceae; g__Ruminiclostridium; s__uncultured_prokaryote	0.995425510186564
3173	b2de7f61a39f051d643c50d653a6fd07	d__Bacteria; p__Firmicutes; c__Clostridia; o__Oscillospirales; f__Ruminococcaceae; g__[Eubacterium]_siraeum_group; s__uncultured_bacterium	0.965250999034722
3174	384903346a22b3bb6251bcd43c345d82	d__Bacteria; p__Firmicutes; c__Clostridia; o__Oscillospirales; f__Ruminococcaceae; g__UBA1819; s__uncultured_bacterium	0.999978496479934
3175	9a28e6b1aaae69477039957bc8a1222f	d__Bacteria; p__Firmicutes; c__Clostridia; o__Lachnospirales; f__Lachnospiraceae	0.99999253684555
3176	f2e181baa6f69461b040ab8ad9fd0442	d__Bacteria; p__Firmicutes; c__Clostridia; o__Lachnospirales; f__Lachnospiraceae; g__uncultured; s__uncultured_bacterium	0.987149032821061
3177	007978dab7aed7eb4d5ffff337638bd2	d__Bacteria; p__Nitrospinota; c__P9X2b3D02; o__P9X2b3D02; f__P9X2b3D02; g__P9X2b3D02; s__uncultured_prokaryote	0.829612695032938
3178	fea537e7a0279f429e6e4ed1ed1bfb7e	d__Bacteria; p__Proteobacteria; c__Alphaproteobacteria; o__Rickettsiales; f__Rickettsiaceae; g__Rickettsia	0.995229389220132
3179	ab620840ec71573b9d4fd3816bc52d02	d__Bacteria; p__Firmicutes; c__Clostridia; o__Oscillospirales; f__Ruminococcaceae; g__uncultured; s__uncultured_bacterium	0.900446844680103
3180	0d579a2b1bd3bace17128fe7309e2edb	d__Bacteria; p__Actinobacteriota; c__Actinobacteria; o__Micrococcales; f__Microbacteriaceae; g__Agromyces	0.851884312670126
3181	ece38d13f701e98c22211f83847db5eb	d__Bacteria; p__Gemmatimonadota; c__Longimicrobia; o__Longimicrobiales; f__Longimicrobiaceae; g__Longimicrobium; s__uncultured_bacterium	0.99863688249461
3182	2668f4bbf94144ec7b428628be99933c	d__Bacteria; p__Actinobacteriota; c__Actinobacteria; o__Corynebacteriales; f__Corynebacteriaceae; g__Corynebacterium	0.994350235424571
3183	1be25628b15b2e0b5db8a8abb34d651e	d__Bacteria; p__Firmicutes; c__Clostridia; o__Clostridia_UCG-014; f__Clostridia_UCG-014; g__Clostridia_UCG-014	0.999999998782775
3184	62861ae8bfd4913c816301d6ce3f2202	d__Bacteria; p__Proteobacteria; c__Alphaproteobacteria; o__Rickettsiales; f__Rickettsiaceae; g__Rickettsia	0.989572243967648
3185	742af7a0a53da88d63cc6e98f7a84e11	d__Eukaryota	0.99850883310209
3186	6a4c0e5943a7eb8c9f0b5b5e69171828	d__Bacteria; p__Actinobacteriota; c__Actinobacteria; o__Corynebacteriales; f__Corynebacteriaceae; g__Corynebacterium; s__Corynebacterium_aurimucosum	0.939508788786234
3187	a12a086985ef700cc8f5a0bd3c7b45c1	d__Bacteria; p__Bacteroidota; c__Bacteroidia; o__Bacteroidales; f__Barnesiellaceae; g__Barnesiella	0.999999999428928
3188	55dd3278933bba8825f7953be8dc1b3d	d__Bacteria; p__Acidobacteriota; c__Vicinamibacteria; o__Vicinamibacterales; f__Vicinamibacteraceae; g__Vicinamibacteraceae	0.998031779928454
3189	a3022e8ed42cb33e0ee95f6c8277c17d	d__Bacteria; p__Bacteroidota; c__Bacteroidia; o__Flavobacteriales; f__Weeksellaceae; g__Chryseobacterium	0.999997470988344
3190	a8eafcc66f222ed14947b2179c816513	d__Bacteria; p__Nitrospirota; c__Thermodesulfovibrionia; o__uncultured; f__uncultured; g__uncultured	0.999999996014315
3191	210800703099d37e0b650940d6a17021	d__Bacteria; p__Proteobacteria; c__Alphaproteobacteria; o__Rickettsiales; f__Anaplasmataceae; g__Wolbachia	0.971353256537628
3192	d0fc97d34dbdeefefcfede7c9ade5f5a	d__Bacteria; p__Firmicutes; c__Bacilli; o__Lactobacillales; f__Carnobacteriaceae; g__Marinilactibacillus	0.812045996012771
3193	03ad73297cdda574a9a28a75a1ddec42	d__Bacteria; p__Actinobacteriota; c__Actinobacteria; o__Frankiales; f__Geodermatophilaceae; g__Blastococcus	0.816184607332136
3194	2f129dfb73770f05bf297392cbd76910	d__Bacteria	0.780758744347435
3195	f4830dba8485ab2295b15d27f10653ae	d__Bacteria; p__Firmicutes; c__Clostridia; o__Lachnospirales; f__Lachnospiraceae; g__Oribacterium; s__uncultured_bacterium	0.993708918507241
3196	bb8ab24bdfe9c9034f1723d624277ddc	d__Bacteria; p__Firmicutes; c__Clostridia; o__Lachnospirales; f__Lachnospiraceae; g__Lachnospiraceae_UCG-001; s__uncultured_bacterium	0.971192496350659
3197	e0087d5c3b71687d8d656c2b3086bdae	d__Bacteria; p__Firmicutes; c__Clostridia; o__Lachnospirales; f__Lachnospiraceae; g__[Eubacterium]_xylanophilum_group	0.994670581722578
3198	abb3d31ed1c1f986ddb94d51af8e67ef	d__Bacteria; p__Proteobacteria; c__Gammaproteobacteria; o__Burkholderiales; f__Oxalobacteraceae	0.999415417184753
3199	2feefe4f254fa2bb876d51ddc508f6f3	d__Bacteria; p__Proteobacteria; c__Alphaproteobacteria; o__Rickettsiales; f__Mitochondria; g__Mitochondria; s__Pseudogymnoascus_pannorum	0.819246322629195
3200	d1f974a7073f2642ba7fb9bb1703297f	d__Bacteria; p__Desulfobacterota; c__Desulfuromonadia; o__Geobacterales; f__Geobacteraceae; g__Geobacter	0.793927502718061
3201	f136bba337b4617c9cd79623c50159b1	d__Bacteria; p__Firmicutes; c__Clostridia; o__Clostridia_vadinBB60_group; f__Clostridia_vadinBB60_group; g__Clostridia_vadinBB60_group; s__unidentified	0.785515412883924
3202	e0413d059597d4a658348cd95cbf5c16	d__Bacteria; p__Proteobacteria; c__Gammaproteobacteria; o__Burkholderiales; f__Comamonadaceae	0.999998361164821
3203	175adfb4234b6992b9bea7b9d19fd29d	Unassigned	0.504188421806191
3204	89347278761bb6f52d55a01471ad64a3	Unassigned	0.743592059986719
3205	a9ddf079a55b479e01760075bdc16ba6	d__Bacteria; p__Proteobacteria; c__Gammaproteobacteria; o__Burkholderiales; f__Nitrosomonadaceae; g__966-1; s__uncultured_bacterium	0.937840067759523
3206	a87253cbee8e43680336b8c74968eeeb	d__Bacteria; p__Proteobacteria; c__Gammaproteobacteria; o__Vibrionales; f__Vibrionaceae; g__Vibrio	0.810849324940548
3207	a3740e3c80b538498b970ff98ccbd9df	d__Bacteria; p__Proteobacteria; c__Gammaproteobacteria; o__Burkholderiales; f__Rhodocyclaceae; g__Methyloversatilis	0.97301264766474
3208	7712584d9910c368cee32be95e13324c	d__Bacteria; p__Bacteroidota; c__Bacteroidia; o__Bacteroidales; f__Bacteroidaceae; g__Bacteroides	0.99999999163071
3209	79e2dc2fee101755fcec1fc7427b879d	d__Bacteria; p__Firmicutes; c__Bacilli; o__Lactobacillales; f__Lactobacillaceae	0.999999154325848
3210	2234a31ce0725868fb7d7b0e667ac19a	d__Bacteria; p__Chloroflexi; c__Anaerolineae; o__SBR1031; f__A4b; g__A4b; s__uncultured_soil	0.999029026120424
3211	7ba929fcd8be1ab1a28bd1e53e0bb549	d__Bacteria; p__Proteobacteria; c__Gammaproteobacteria; o__Xanthomonadales; f__Xanthomonadaceae; g__Stenotrophomonas	0.999025858419086
3212	3e9e6197d0866ceeaa0d19f676601a4a	d__Bacteria; p__Firmicutes; c__Clostridia; o__Clostridia_UCG-014; f__Clostridia_UCG-014; g__Clostridia_UCG-014	0.999999999441414
3213	47f61b65b87fe2de661f6b8ba41cddea	d__Bacteria; p__Firmicutes; c__Clostridia; o__Oscillospirales; f__Oscillospiraceae	0.993724844080248
3214	8ff5900e8d8706c596be9e2fb3caf980	d__Bacteria; p__Verrucomicrobiota; c__Kiritimatiellae; o__WCHB1-41; f__WCHB1-41; g__WCHB1-41; s__uncultured_rumen	0.859296548405594
3215	0e39867a17bd95f874ee952d65c1dbb5	d__Bacteria; p__Proteobacteria; c__Gammaproteobacteria; o__Xanthomonadales; f__Xanthomonadaceae; g__Arenimonas; s__uncultured_proteobacterium	0.935195418236567
3216	daf49f53bc72de756418574b24e87184	d__Bacteria; p__Firmicutes; c__Clostridia; o__Clostridia_vadinBB60_group; f__Clostridia_vadinBB60_group; g__Clostridia_vadinBB60_group; s__uncultured_bacterium	0.953265286091006
3217	8421996edb409be2efcdfeae6fc6cda2	d__Bacteria; p__Proteobacteria; c__Gammaproteobacteria; o__Burkholderiales; f__Rhodocyclaceae; g__Zoogloea	0.99993469913632
3218	d2d988bbee812fd67833f726f1d4fe2c	d__Bacteria; p__Acidobacteriota; c__Blastocatellia; o__DS-100; f__DS-100; g__DS-100	0.999999675444447
3219	e5cfcf30414c4a464880dfb31312dedb	d__Bacteria; p__Firmicutes; c__Clostridia; o__Peptostreptococcales-Tissierellales; f__Peptostreptococcaceae; g__Peptoclostridium; s__[Clostridium]_hiranonis	0.885727470334106
3220	813a263d84951bf8e99607e5fd7766f1	d__Bacteria; p__Proteobacteria; c__Alphaproteobacteria; o__Sphingomonadales; f__Sphingomonadaceae; g__Sphingomonas	0.999740133440538
3221	a9120b923dda7200740dfb80cef2f463	Unassigned	0.716359126545185
3222	889a77a0800a56d932157beb26a3ff70	d__Bacteria; p__Spirochaetota; c__Spirochaetia; o__Spirochaetales; f__Spirochaetaceae; g__Treponema; s__uncultured_bacterium	0.72621169193876
3223	222a406eea16a30459f602dcf279976c	d__Bacteria; p__Actinobacteriota; c__Actinobacteria; o__Micrococcales; f__Microbacteriaceae	0.999873022481638
3224	2a3cf9dded0982d114dcf2987df8cac9	d__Bacteria; p__Actinobacteriota; c__Actinobacteria; o__Streptomycetales; f__Streptomycetaceae; g__Streptomyces	0.980054644904016
3225	de3f4613e9a94b62157b9f3309c18a16	d__Bacteria; p__Firmicutes; c__Clostridia; o__Lachnospirales; f__Lachnospiraceae; g__[Eubacterium]_xylanophilum_group; s__uncultured_bacterium	0.999313027016717
3226	e16fdc5f5a29efc0bdf38be939f1fd66	d__Bacteria; p__Acidobacteriota; c__Blastocatellia; o__Blastocatellales; f__Blastocatellaceae; g__uncultured	0.805714793208788
3227	49942b3eab4cbb6ff8e6d19d2df8d0e4	d__Bacteria; p__Bacteroidota; c__Bacteroidia; o__Sphingobacteriales; f__env.OPS_17; g__env.OPS_17	0.851009901444262
3228	b383a0f98e44fe8a7452ebf944105c48	d__Bacteria; p__Firmicutes; c__Bacilli; o__Bacillales; f__Bacillaceae; g__Bacillus	0.999513825913135
3229	a0b1f105f827e856c5fdb5f98eaecc09	d__Bacteria; p__Proteobacteria; c__Gammaproteobacteria; o__Burkholderiales; f__Comamonadaceae; g__Variovorax	0.985503554728643
3230	4aa59f9158e707540e6d97d53c5d62aa	Unassigned	0.574426663728959
3231	e64dac92e72b69c82a30f51a96f9afb0	d__Bacteria; p__Firmicutes; c__Clostridia; o__Peptostreptococcales-Tissierellales; f__Peptostreptococcales-Tissierellales; g__Tepidimicrobium; s__uncultured_Clostridium	0.993025385107373
3232	8096019a6a8bf0fc5fbbdc4f4f640570	d__Bacteria; p__Actinobacteriota; c__Actinobacteria; o__Corynebacteriales; f__Corynebacteriaceae; g__Corynebacterium	0.994718239666002
3233	f5ea8eefdf0c8caff636b4067ae52c69	d__Bacteria; p__Bacteroidota; c__Bacteroidia; o__Bacteroidales; f__Bacteroidaceae; g__Bacteroides; s__uncultured_Bacteroides	0.97829493303555
3234	6286aa2773eb26a484475e9e77e0f5b7	d__Bacteria; p__Firmicutes; c__Clostridia; o__Lachnospirales; f__Lachnospiraceae; g__Dorea; s__uncultured_bacterium	0.801021257436561
3235	2f99ff1aa176d2dc2f188ae90985b34a	d__Bacteria; p__Proteobacteria; c__Alphaproteobacteria; o__Reyranellales; f__Reyranellaceae; g__Reyranella; s__uncultured_Acetobacteraceae	0.779485678184839
3236	edfcc6170566e42418be69b06b5b8eee	d__Bacteria; p__Actinobacteriota; c__Rubrobacteria; o__Rubrobacterales; f__Rubrobacteriaceae; g__Rubrobacter; s__uncultured_bacterium	0.92578957589113
3237	55711cc619cfa305510194e9dd01c519	d__Bacteria; p__Proteobacteria; c__Alphaproteobacteria; o__Sphingomonadales; f__Sphingomonadaceae; g__Novosphingobium	0.944325751024309
3238	df67f326e225f1078acb35ba5a53d323	d__Bacteria; p__Firmicutes; c__Clostridia; o__Lachnospirales; f__Lachnospiraceae	0.999999818802968
3239	71c9c5e25032e98e7930c79d54d26b0c	d__Bacteria; p__Proteobacteria; c__Alphaproteobacteria; o__Reyranellales; f__Reyranellaceae; g__Reyranella; s__uncultured_proteobacterium	0.972500799999217
3240	e0a382763443683540b0eb093a171c59	d__Bacteria; p__Planctomycetota; c__Planctomycetes; o__Pirellulales; f__Pirellulaceae; g__p-1088-a5_gut_group; s__uncultured_bacterium	0.956856711279522
3241	5a14321614d4f58efddf1f9235ae58fc	d__Bacteria; p__Bacteroidota; c__Bacteroidia; o__Bacteroidales; f__Prevotellaceae; g__Prevotellaceae_UCG-004; s__uncultured_bacterium	0.999999999819195
3242	ab60e80fcd37fe8e11ec64a34fad39eb	d__Bacteria; p__Fusobacteriota; c__Fusobacteriia; o__Fusobacteriales; f__Fusobacteriaceae; g__Fusobacterium; s__Fusobacterium_mortiferum	0.769836959881575
3243	51d4f17b8dda9f7d972bf3dd0ecc4e59	d__Bacteria; p__Bacteroidota; c__Bacteroidia; o__Bacteroidales; f__Rikenellaceae; g__Alistipes; s__Alistipes_obesi	0.99746800711224
3244	8ab25b40de654775994b271ca70926ae	d__Bacteria; p__Proteobacteria; c__Alphaproteobacteria; o__Rickettsiales; f__Mitochondria; g__Mitochondria	0.999821980324588
3245	b019dd54338af8e51cf0d4cc28ded009	d__Bacteria; p__Acidobacteriota; c__Acidobacteriae; o__Bryobacterales; f__Bryobacteraceae; g__Bryobacter; s__uncultured_bacterium	0.71735887067621
3246	c1dfa382eef43fd5f92771aa57552dc7	d__Bacteria; p__Proteobacteria; c__Gammaproteobacteria; o__Burkholderiales; f__Sutterellaceae; g__uncultured	0.999999766988297
3247	76b105640c1635dcaeeb656d22f2ba1a	d__Bacteria; p__Firmicutes; c__Bacilli; o__Bacillales; f__Bacillaceae; g__Bacillus	0.946115134451576
3248	ff40aa82db1507b476d3a6d7717ac2bb	d__Bacteria; p__Bacteroidota; c__Bacteroidia; o__Chitinophagales; f__Chitinophagaceae; g__uncultured	0.976843777062238
3249	af27577de5edb10c09f7fc19b9ca45ca	d__Bacteria; p__Proteobacteria; c__Alphaproteobacteria; o__Rhodobacterales; f__Rhodobacteraceae	0.999999128026961
3250	685a1812a6e46f72d7cf1f4a060b8e96	d__Bacteria; p__Actinobacteriota; c__Actinobacteria; o__Corynebacteriales; f__Corynebacteriaceae; g__Corynebacterium	0.999999853473097
3251	50a03a36e785a405eb131c09bb1fc639	d__Bacteria; p__Firmicutes; c__Clostridia; o__Lachnospirales; f__Lachnospiraceae	0.999995616215367
3252	61916098ba550e4a79e0aad0f7b9daf3	d__Bacteria; p__Proteobacteria; c__Alphaproteobacteria; o__Rickettsiales; f__Anaplasmataceae; g__Wolbachia; s__Calligrapha_confluens	0.742820349794177
3253	1b19ddc52f14d0b9a5430a8f2efeb1a8	d__Bacteria; p__Actinobacteriota; c__Actinobacteria; o__Frankiales; f__Geodermatophilaceae; g__Blastococcus; s__Blastococcus_sp.	0.724708883609957
3254	cc254ee4f555791cf7b74f7789864681	d__Bacteria; p__Proteobacteria; c__Alphaproteobacteria; o__Rickettsiales; f__Anaplasmataceae; g__Wolbachia	0.999674413262672
3255	c10d5dfc27b8435b2d45bbc627e4fefc	d__Bacteria	0.866662228401056
3256	2ba6fd42d2747428cad67ec783b4131d	d__Bacteria; p__Spirochaetota; c__Spirochaetia; o__Spirochaetales; f__Spirochaetaceae; g__Treponema; s__Treponema_socranskii	0.998534014416834
3257	cf362d45c0eccdb18bef85fa195e3e27	d__Bacteria; p__Proteobacteria; c__Gammaproteobacteria; o__Burkholderiales; f__Comamonadaceae; g__Delftia	0.718137509208701
3258	ca9ec85e4dd21cbce328c011dcc566af	d__Bacteria; p__Cyanobacteria; c__Cyanobacteriia; o__Chloroplast; f__Chloroplast; g__Chloroplast	0.999999999999935
3259	7034493f95fe775db5f9eeb1aac0cad9	d__Bacteria; p__Actinobacteriota; c__Actinobacteria; o__Propionibacteriales; f__Nocardioidaceae; g__Nocardioides	0.999999556411428
3260	cac11c58b6b86b5747e25d6af38468c2	d__Bacteria; p__Sva0485; c__Sva0485; o__Sva0485; f__Sva0485; g__Sva0485	0.999997235351735
3261	bd4ee52f9bc441b72788b0ebef4f9a1b	d__Bacteria; p__Proteobacteria; c__Alphaproteobacteria; o__Rickettsiales; f__Rickettsiaceae; g__Rickettsia	0.988402240782252
3262	63d9f3c4b40a8885065093a229e4785c	d__Bacteria; p__Proteobacteria; c__Gammaproteobacteria; o__Burkholderiales; f__Comamonadaceae; g__Delftia	0.738937339423304
3263	b6c83c9dcc47d41e1ea5831f40966169	d__Bacteria; p__Bacteroidota; c__Bacteroidia; o__Cytophagales; f__Hymenobacteraceae; g__Hymenobacter	0.999999999995441
3264	db8ae17662e50fa322af3dd682fed742	d__Bacteria; p__Proteobacteria; c__Gammaproteobacteria; o__Enterobacterales; f__Morganellaceae; g__endosymbionts	0.970666286572165
3265	e6597e930f9b32e98a6fd25d851f75da	d__Bacteria; p__Campilobacterota; c__Campylobacteria; o__Campylobacterales; f__Arcobacteraceae; g__Pseudarcobacter; s__uncultured_bacterium	0.868206918180041
3266	528aa0da258f5c8f78efa1027e6acbe8	d__Bacteria; p__Firmicutes; c__Clostridia; o__Lachnospirales; f__Lachnospiraceae	0.99963052854255
3267	179cb82a8a97582a07f8c7dbfc115cc8	d__Bacteria; p__Firmicutes; c__Bacilli; o__Lactobacillales; f__Streptococcaceae; g__Streptococcus	0.999999738441003
3268	6e31b40e5ae2a5553c776f588a40a5b6	d__Bacteria; p__Firmicutes; c__Clostridia; o__Caldicoprobacterales; f__Caldicoprobacteraceae; g__Caldicoprobacter; s__uncultured_bacterium	0.988520314902842
3269	c875cd80ea3abd3a404f89ffc999c729	d__Bacteria; p__Proteobacteria; c__Gammaproteobacteria; o__Enterobacterales; f__Enterobacteriaceae; g__Escherichia-Shigella	0.896346712365821
3270	174075d7c80b47ec6b1fe1bb75d826be	d__Bacteria; p__Proteobacteria; c__Alphaproteobacteria; o__Sphingomonadales; f__Sphingomonadaceae	0.999595932239209
3271	5a34853b101975f61d8ca4aac3d453fc	d__Bacteria; p__Acidobacteriota; c__Blastocatellia; o__Blastocatellales; f__Blastocatellaceae; g__Aridibacter; s__uncultured_bacterium	0.811214751852601
3272	427ae0a31574f89e592eb8e5390620fa	d__Bacteria; p__Proteobacteria; c__Gammaproteobacteria; o__Pseudomonadales; f__Pseudomonadaceae; g__Pseudomonas; s__Pseudomonas_luteola	0.963882569071095
3273	6f7428f9fd88352aeda6c919824676a1	d__Bacteria; p__Proteobacteria; c__Gammaproteobacteria; o__Burkholderiales; f__Nitrosomonadaceae; g__Ellin6067; s__uncultured_bacterium	0.762398430945196
3274	d1f4babdfa6aa29532c66b9b1b30c201	d__Bacteria; p__Proteobacteria; c__Alphaproteobacteria; o__Rhizobiales; f__Rhizobiales_Incertae_Sedis; g__Nordella; s__Nordella_oligomobilis	0.937625817408267
3275	8f79b861569d02d195045aa966e18d77	d__Bacteria; p__Proteobacteria; c__Alphaproteobacteria; o__Acetobacterales; f__Acetobacteraceae; g__Roseomonas; s__metagenome	0.761669696459863
3276	0958340dab9b314537404f6c1e77e815	d__Bacteria; p__Firmicutes; c__Clostridia; o__Peptostreptococcales-Tissierellales; f__Peptostreptococcales-Tissierellales; g__Ezakiella; s__uncultured_bacterium	0.826621752773226
3277	4e86ed08a384ded04c6792dc56b4c85d	d__Bacteria; p__Proteobacteria; c__Alphaproteobacteria; o__Sphingomonadales; f__Sphingomonadaceae; g__Novosphingobium	0.995114162499098
3278	6cbcd5326e7cfe15c19567ebe656aca8	d__Bacteria; p__Bacteroidota; c__Bacteroidia; o__Flavobacteriales; f__Crocinitomicaceae; g__Fluviicola	0.999880815325906
3279	7cdde68b2d109240bb7dc9153ba17423	d__Bacteria; p__Proteobacteria; c__Alphaproteobacteria; o__Rickettsiales; f__Rickettsiaceae; g__Rickettsia	0.989689264439035
3280	9fbbe5fb1964fccd67e6d2a938fedfdd	d__Bacteria; p__Bacteroidota; c__Bacteroidia; o__Bacteroidales; f__Rikenellaceae; g__Rikenellaceae_RC9_gut_group; s__uncultured_Bacteroidales	0.870119663615718
3281	fe416c72555516ceb55c78ab742fef48	d__Bacteria; p__Actinobacteriota; c__Actinobacteria; o__Streptomycetales; f__Streptomycetaceae; g__Streptomyces	0.999990189203237
3282	b151ae75325dea4ea1b51597a0113a68	d__Bacteria	0.872837818867012
3283	442ca8233acc19403cc00d06d3e1689b	d__Bacteria; p__Proteobacteria; c__Alphaproteobacteria; o__Rhizobiales; f__Xanthobacteraceae; g__Bradyrhizobium	0.861618025618571
3284	46b4ec8f4a823b6050cf0375edf6c329	Unassigned	0.682888462543936
3285	b7ae2d92c6199a9e58c97d0e75865d36	d__Bacteria; p__Actinobacteriota; c__Actinobacteria; o__Micrococcales; f__Micrococcaceae; g__Kocuria; s__Kocuria_palustris	0.753148860264168
3286	21782792cd54a24c1a621f0e5548862b	d__Bacteria; p__Acidobacteriota; c__Vicinamibacteria; o__Vicinamibacterales; f__Vicinamibacteraceae; g__Vicinamibacteraceae	0.999999405651963
3287	53f40a4ee16dcff36922fddcc04603f8	d__Bacteria; p__Cyanobacteria; c__Sericytochromatia; o__Sericytochromatia; f__Sericytochromatia; g__Sericytochromatia	0.999999175176997
3288	354bea0d461d1929736629e2d550e7e3	d__Bacteria; p__Firmicutes; c__Clostridia; o__Lachnospirales; f__Lachnospiraceae; g__Lachnospiraceae_UCG-001; s__uncultured_bacterium	0.805165812555048
3289	2b025b99d1d087889447229521cb3cb8	d__Bacteria; p__Proteobacteria; c__Alphaproteobacteria; o__Rhizobiales; f__Rhizobiales_Incertae_Sedis; g__Bauldia	0.999979180373334
3290	bcc2ac9755963d125de62db82bcaac6d	d__Bacteria; p__Methylomirabilota; c__Methylomirabilia; o__Rokubacteriales; f__Rokubacteriales; g__Rokubacteriales; s__uncultured_bacterium	0.960199900304745
3291	0356b8bf9fd15d2b45124228f1e8a464	d__Bacteria; p__Proteobacteria; c__Alphaproteobacteria; o__Rhizobiales; f__Devosiaceae; g__Devosia	0.999803092617182
3292	2937de446e4e066a11138ce9b029a7d8	d__Bacteria; p__Proteobacteria; c__Alphaproteobacteria; o__Sphingomonadales; f__Sphingomonadaceae; g__Altererythrobacter	0.998375924044038
3293	4624e1576caec3f8208e73c52b90ec61	d__Bacteria; p__Proteobacteria; c__Gammaproteobacteria; o__Oceanospirillales; f__Pseudohongiellaceae; g__BIyi10; s__uncultured_bacterium	0.880143126057287
3294	02b98c657facc54a8435bda1d972dc2f	d__Bacteria; p__Proteobacteria; c__Alphaproteobacteria; o__Rickettsiales; f__Anaplasmataceae; g__Wolbachia	0.964943681011807
3295	2e7352864756359d348c212fc56f1718	d__Bacteria; p__Proteobacteria; c__Alphaproteobacteria; o__Rickettsiales; f__Anaplasmataceae; g__Wolbachia	0.999755882225072
3296	df2408e3d432d34ad2a6bfd425d5c698	d__Bacteria; p__Firmicutes; c__Bacilli; o__Lactobacillales; f__Lactobacillaceae; g__Lactobacillus; s__Lactobacillus_rennini	0.999994651964618
3297	40bcf3a7d360f2b3a45145a10a98c43c	d__Bacteria; p__Actinobacteriota; c__Actinobacteria; o__Propionibacteriales; f__Nocardioidaceae; g__Nocardioides	0.978272903518114
3298	3170da8fbac3f0e4203b6a0a52e88469	d__Bacteria; p__Bacteroidota; c__Bacteroidia; o__Bacteroidales; f__Bacteroidaceae; g__Bacteroides	0.999999997193828
3299	dc0863aa6314a958198334fe1b380930	d__Bacteria; p__Bacteroidota; c__Bacteroidia; o__Cytophagales; f__Hymenobacteraceae; g__Rufibacter; s__uncultured_bacterium	0.809435326132632
3300	2c7a0ce0f7b057381f0242079ca3f5b3	d__Bacteria; p__Proteobacteria; c__Alphaproteobacteria; o__Rickettsiales; f__Anaplasmataceae; g__Wolbachia; s__alpha_proteobacterium	0.750531294325309
3301	2721fd42d5373667f111c60faaf21eac	d__Bacteria; p__Actinobacteriota; c__Actinobacteria; o__Micrococcales; f__Micrococcaceae; g__Rothia	0.999997863001358
3302	28fc5b4c98e618c2d8b58303c777ae23	d__Bacteria; p__Actinobacteriota; c__Actinobacteria; o__Micrococcales; f__Microbacteriaceae	0.999380890809876
3303	136b33d32858121556e9a60d032e9892	d__Bacteria; p__Proteobacteria; c__Gammaproteobacteria; o__Burkholderiales; f__Comamonadaceae; g__Delftia	0.725010521597619
3304	501f14b67954c638727221d953faf0be	d__Bacteria; p__Proteobacteria; c__Gammaproteobacteria; o__Burkholderiales; f__Comamonadaceae; g__Delftia	0.741661407924296
3305	743bcc1c5692c01a98c12562775bc5aa	d__Bacteria; p__Proteobacteria; c__Gammaproteobacteria; o__Burkholderiales; f__Comamonadaceae	0.999990968721049
3306	64fb1c7c6529e91dacdb1c5bd5490eea	d__Eukaryota; p__Ascomycota; c__Sordariomycetes; o__Hypocreales	0.969239178696421
3307	21f95b97dc5e375731a00a6b323a8d35	d__Bacteria; p__Proteobacteria; c__Alphaproteobacteria; o__Rhodobacterales; f__Rhodobacteraceae; g__Rubellimicrobium; s__uncultured_bacterium	0.999984328653029
3308	475466b882ed396887ccb3af92e5cccc	d__Bacteria; p__Methylomirabilota; c__Methylomirabilia; o__Rokubacteriales; f__Rokubacteriales; g__Rokubacteriales	0.999999926122528
3309	c89d861a40c6a7a61100fa6bdf54311b	d__Bacteria; p__Actinobacteriota; c__Rubrobacteria; o__Rubrobacterales; f__Rubrobacteriaceae; g__Rubrobacter; s__uncultured_Rubrobacter	0.738338305122997
3310	f127a6505d3f7de65bc60f7070c61183	Unassigned	0.763729291795855
3311	8409fc30eaa35ece862510acbab31a9b	d__Bacteria; p__Proteobacteria; c__Alphaproteobacteria; o__Sphingomonadales; f__Sphingomonadaceae; g__Altererythrobacter; s__uncultured_Sphingomonadales	0.874706658959309
3312	ca4e417d5643c03e656988f91c7b5067	d__Bacteria	0.879949206439216
3313	b528fff4bd56176944fbb19a0844d7fa	d__Bacteria; p__Proteobacteria; c__Gammaproteobacteria; o__Coxiellales; f__Coxiellaceae; g__Coxiella; s__Coxiellaceae_bacterium	0.967816646672152
3314	ccc3b07a17567e76e19f49345ec8aa6d	d__Bacteria; p__Proteobacteria; c__Alphaproteobacteria; o__Rickettsiales; f__Anaplasmataceae; g__Wolbachia	0.99925604574943
3315	1d91988f0f994ab9cba035c84c792afd	d__Bacteria; p__Firmicutes; c__Clostridia; o__Christensenellales; f__Christensenellaceae; g__Christensenellaceae_R-7_group; s__uncultured_prokaryote	0.831477481149729
3316	b1d42839235884b6341cc6faed8133c8	d__Bacteria; p__Firmicutes; c__Clostridia; o__Oscillospirales; f__[Eubacterium]_coprostanoligenes_group; g__[Eubacterium]_coprostanoligenes_group; s__unidentified	0.98819732287268
3317	7cbd930bf5f31f025079aed2a339fefe	d__Bacteria; p__Bacteroidota; c__Bacteroidia; o__Sphingobacteriales; f__Sphingobacteriaceae; g__Mucilaginibacter	0.999985698156337
3318	e0ddb8180d81bccd68d1b703120f816f	d__Bacteria; p__Firmicutes; c__Limnochordia; o__Limnochordales; f__uncultured; g__uncultured; s__uncultured_bacterium	0.999507196928765
3319	23da751c335af52bd6e2fe4c00715c6d	d__Bacteria; p__Proteobacteria; c__Alphaproteobacteria; o__Rickettsiales; f__Anaplasmataceae; g__Wolbachia; s__proteobacterium_symbiont	0.765382531629247
3320	f845966ed8d1266c54ee7b9897587097	d__Bacteria; p__Cyanobacteria; c__Cyanobacteriia; o__Chloroplast; f__Chloroplast; g__Chloroplast	1
3321	fb4dc497ea47effb4e92bb71f9c4270a	d__Bacteria; p__Desulfobacterota; c__Syntrophia; o__Syntrophales; f__uncultured; g__uncultured; s__uncultured_Smithella	0.75721265083402
3322	c17b538c0ac949d30a7dea96368c64f2	d__Bacteria; p__Bacteroidota; c__Bacteroidia; o__Sphingobacteriales; f__Sphingobacteriaceae; g__Sphingobacterium; s__Sphingobacterium_corticis	0.960068285304281
3323	e31e6eff2ce6f17ae93f1a0492a84d95	d__Bacteria; p__Bacteroidota; c__Bacteroidia; o__Chitinophagales; f__Saprospiraceae	0.999998801590538
3324	feb1c288cd46f6fd9bc3c2c35970cbdf	d__Bacteria; p__Firmicutes; c__Bacilli; o__Lactobacillales; f__Lactobacillaceae; g__Lactobacillus; s__Lactobacillus_mucosae	0.998665033606301
3325	ffa59a7c9ae703790c3301cc317b1cf7	d__Bacteria; p__Proteobacteria; c__Alphaproteobacteria; o__Rickettsiales; f__Anaplasmataceae; g__Wolbachia	0.975742100794812
3326	2cf99b8cf957fa72e6728c104f715a23	d__Bacteria; p__Firmicutes; c__Clostridia; o__Lachnospirales; f__Lachnospiraceae	0.999999968049763
3327	7a1d334619f5963b1a0ac7cddc7d6602	d__Bacteria; p__Bacteroidota; c__Bacteroidia; o__Bacteroidales; f__Prevotellaceae; g__Prevotellaceae_UCG-003; s__uncultured_bacterium	0.97295439094418
3328	120340febd97c63b81bed6a8da56971a	d__Bacteria; p__Acidobacteriota; c__Vicinamibacteria; o__Vicinamibacterales; f__uncultured; g__uncultured	0.999996903272282
3329	185fd5fa18cb1cc8b0fa2bacf60af299	d__Bacteria; p__Firmicutes; c__Clostridia; o__Lachnospirales; f__Lachnospiraceae	0.999991891251039
3330	be90e4fbd8f5c346b10e06a1bd92cab5	d__Bacteria; p__Firmicutes; c__Clostridia	0.998862542701228
3331	3ffe373d3c627502215e7c7cbff3df13	d__Bacteria; p__Proteobacteria; c__Alphaproteobacteria; o__Sphingomonadales; f__Sphingomonadaceae; g__Sphingoaurantiacus; s__uncultured_bacterium	0.847632756855999
3332	324a68faea87d16c8e64abc6856e10e5	d__Bacteria; p__Firmicutes; c__Clostridia; o__Lachnospirales; f__Lachnospiraceae; g__GCA-900066575; s__uncultured_bacterium	0.998256809495194
3333	d465a219b034cd92ae8219b01991eb7b	d__Bacteria; p__Proteobacteria; c__Gammaproteobacteria; o__Burkholderiales; f__Rhodocyclaceae; g__Sulfuritalea	0.924334585646603
3334	8c2b832dd5491a40a79aea2525e54341	d__Bacteria; p__Proteobacteria; c__Gammaproteobacteria; o__Cellvibrionales; f__Halieaceae; g__OM60(NOR5)_clade	0.979809672084847
3335	5f96474e7cc53c9efb90a4227e989ad0	d__Bacteria; p__Campilobacterota; c__Campylobacteria; o__Campylobacterales; f__Campylobacteraceae; g__Campylobacter; s__Campylobacter_hyointestinalis	0.806399834035832
3336	456e352ae401ad7759542a1bea5f2db9	d__Bacteria; p__Myxococcota; c__Polyangia; o__Haliangiales; f__Haliangiaceae; g__Haliangium	0.99993341499876
3337	c2ffe2b208e0d2cef75b886810fbf68f	d__Bacteria; p__Firmicutes; c__Clostridia; o__Peptostreptococcales-Tissierellales; f__Anaerovoracaceae; g__Family_XIII_AD3011_group; s__uncultured_Clostridiales	0.873292303930904
3338	ef0c7928901deab56b8d8abef337ac5c	d__Bacteria; p__Actinobacteriota; c__Rubrobacteria; o__Rubrobacterales; f__Rubrobacteriaceae; g__Rubrobacter	0.999999999998623
3339	d0504184898e1a462c6c175241f51835	d__Bacteria; p__Bacteroidota; c__Bacteroidia; o__Bacteroidales; f__Muribaculaceae; g__Muribaculaceae; s__uncultured_bacterium	0.995690419382735
3340	84269c47654dddc2d6db43b8a7866ffe	d__Bacteria; p__Proteobacteria; c__Gammaproteobacteria; o__Enterobacterales; f__Enterobacteriaceae	0.960516280237676
3341	00bfc2b0c0f18f0738e4cf008d74b25d	d__Bacteria; p__PAUC34f; c__PAUC34f; o__PAUC34f; f__PAUC34f; g__PAUC34f; s__uncultured_Deferribacteres	0.700358100810398
3342	71b7bc617d7daf228f48f7492a7e58e9	d__Bacteria; p__Actinobacteriota; c__Actinobacteria; o__Micrococcales; f__Beutenbergiaceae	0.998409350982282
3343	7396a40753488c53d367a1682ccca0a3	d__Bacteria; p__Actinobacteriota; c__Actinobacteria; o__Micrococcales; f__Microbacteriaceae; g__Frigoribacterium	0.747098188194658
3344	36bdece87e7773ea8d1356f21d5caa25	d__Bacteria; p__Chloroflexi; c__KD4-96; o__KD4-96; f__KD4-96; g__KD4-96; s__uncultured_Chloroflexi	0.777292293363679
3345	35a8b8baecf33e184f8ee9edf28b7f2d	d__Bacteria; p__Proteobacteria; c__Alphaproteobacteria; o__Rhodobacterales; f__Rhodobacteraceae; g__WDS1C4	0.753239170088575
3346	2309eb676baf43faac1f0349cb333fb3	d__Bacteria; p__Proteobacteria; c__Gammaproteobacteria; o__HOC36; f__HOC36; g__HOC36; s__uncultured_bacterium	0.90124451567364
3347	9ec6c32027e4c9e177a8f06130e4433c	d__Bacteria; p__Proteobacteria; c__Gammaproteobacteria; o__Steroidobacterales; f__Steroidobacteraceae; g__Steroidobacter	0.996531747991635
3348	f98debb75a37c5b06ba598a461fbd1bf	d__Bacteria; p__Actinobacteriota; c__Rubrobacteria; o__Rubrobacterales; f__Rubrobacteriaceae; g__Rubrobacter	0.999999999995476
3349	a0b4ef35c396a0c9c3e56e79cb845c8e	d__Bacteria; p__Bacteroidota; c__Bacteroidia; o__Bacteroidales; f__Bacteroidetes_vadinHA17; g__Bacteroidetes_vadinHA17; s__uncultured_Bacteroidetes	0.709726344882072
3350	df14ed79583b7b54bd7c109a02e8dace	d__Bacteria; p__Proteobacteria; c__Alphaproteobacteria; o__Sphingomonadales; f__Sphingomonadaceae; g__Novosphingobium	0.99971602363644
3351	27b36e364bfb5b515a1ad31d7d74511f	d__Bacteria; p__Proteobacteria; c__Alphaproteobacteria; o__Rhodobacterales; f__Rhodobacteraceae; g__Falsirhodobacter	0.751573812307764
3352	af1a2696ef75419e113ce75340d79462	d__Bacteria; p__Proteobacteria; c__Gammaproteobacteria; o__Enterobacterales; f__Enterobacteriaceae; g__Escherichia-Shigella	0.898038985778141
3353	0b19809756cb06ce9bebf386f3b6164f	d__Bacteria; p__Actinobacteriota; c__Actinobacteria; o__Micrococcales; f__Microbacteriaceae	0.999730454066527
3354	94be49808d2fac391596cffe718510d2	d__Bacteria; p__Actinobacteriota; c__Coriobacteriia; o__Coriobacteriales	0.999998887934234
3355	568b9ca164bb688701108683c8691ef1	d__Bacteria; p__Firmicutes; c__Clostridia; o__Peptostreptococcales-Tissierellales; f__Anaerovoracaceae; g__Anaerovorax; s__uncultured_rumen	0.998926541369505
3356	d87312a56a59e2316b7e15b3ca488054	d__Bacteria; p__Firmicutes; c__Clostridia; o__Lachnospirales; f__Lachnospiraceae; g__Lachnospiraceae_UCG-002; s__uncultured_bacterium	0.966771450266169
3357	537ec853a9af0c6f5b2f331cdac41068	d__Bacteria; p__Proteobacteria; c__Gammaproteobacteria; o__Burkholderiales; f__TRA3-20; g__TRA3-20	0.999859563844345
3358	6de354e93c443761b2695ee32caad1a8	d__Bacteria; p__Proteobacteria; c__Alphaproteobacteria; o__Rickettsiales; f__Anaplasmataceae; g__Wolbachia	0.999883824371607
3359	f3217db17b67ac022186366598dbc180	Unassigned	0.361169643752436
3360	964595a9263e7c24fe157b816b61afd5	d__Bacteria; p__Proteobacteria; c__Gammaproteobacteria; o__Enterobacterales; f__Enterobacteriaceae; g__Escherichia-Shigella	0.901164192437738
3361	182b329605548d2e9a3fa1c3c218070d	d__Bacteria; p__Proteobacteria; c__Gammaproteobacteria; o__Burkholderiales; f__Oxalobacteraceae; g__Massilia	0.998270039971329
3362	257010233f1f022d395659ed1597f8d9	Unassigned	0.685895860251226
3363	1b3efd3f483b8eeef2f10aa99195ec72	d__Bacteria; p__Actinobacteriota; c__Actinobacteria; o__Pseudonocardiales; f__Pseudonocardiaceae; g__Amycolatopsis	0.997421505252871
3364	af39da6f44a9cbeacf0d1eeec61bcec7	d__Bacteria; p__Proteobacteria; c__Gammaproteobacteria; o__Enterobacterales; f__Morganellaceae; g__endosymbionts	0.90738878855013
3365	4f115dcd90da0b6b77f160e4001b8b73	d__Bacteria	0.812413512545857
3366	244053e730a554f3736d9d1bf6f29ee6	d__Bacteria; p__Proteobacteria; c__Alphaproteobacteria; o__Rickettsiales; f__Anaplasmataceae; g__Wolbachia	0.999755427366699
3367	c63c669c817152942cc31949200bea9b	d__Bacteria	0.832707075388814
3368	00c905253e84aab5042613bcc22d568c	d__Bacteria; p__Proteobacteria; c__Gammaproteobacteria; o__Burkholderiales; f__Comamonadaceae	0.999999389935173
3369	f36ed85318ff1ff488905083d643d9a2	d__Bacteria; p__Actinobacteriota; c__Acidimicrobiia; o__Microtrichales; f__Iamiaceae; g__Iamia	0.997474490370915
3370	02ad0bd5a96c47a9564927523818a055	d__Bacteria; p__Bacteroidota; c__Bacteroidia; o__Bacteroidales; f__Muribaculaceae; g__Muribaculaceae	0.999999842815776
3371	c6cd3b9fd6ae77dc88ddac6386d4e741	d__Bacteria; p__Cyanobacteria; c__Vampirivibrionia; o__Obscuribacterales; f__Obscuribacteraceae; g__Obscuribacteraceae	0.999974904703059
3372	97b367d8f4b1009e510da6e3cd7ffeb0	d__Bacteria; p__Proteobacteria; c__Gammaproteobacteria; o__Burkholderiales; f__Nitrosomonadaceae; g__GOUTA6; s__uncultured_beta	0.904086958127683
3373	7fc5623ec13a1b613236ae4d18f0e781	d__Bacteria; p__Firmicutes; c__Clostridia; o__Lachnospirales; f__Lachnospiraceae; g__Coprococcus	0.960061478372871
3374	72fc9c4347fe303b952cc174721bc642	d__Bacteria; p__Firmicutes; c__Bacilli; o__Erysipelotrichales; f__Erysipelotrichaceae; g__[Anaerorhabdus]_furcosa_group; s__uncultured_bacterium	0.999611610626419
3375	0a5a25f4502f341173aba7e91dd1a35a	d__Bacteria; p__Proteobacteria; c__Gammaproteobacteria; o__Burkholderiales; f__Comamonadaceae	0.999999914863287
3376	550dad848590f36ce1e9a8ce81c12f8a	d__Bacteria; p__Bacteroidota; c__Bacteroidia; o__Bacteroidales; f__Muribaculaceae; g__Muribaculaceae; s__uncultured_bacterium	0.997128712231316
3377	94bd81a24ab324ac713530b0bd96720f	d__Bacteria; p__Proteobacteria; c__Alphaproteobacteria; o__Rhodobacterales; f__Rhodobacteraceae; g__Gemmobacter	0.85833376696624
3378	570eb4ead9965c21e161f95e819bf1fd	d__Bacteria; p__Bacteroidota; c__Bacteroidia; o__Chitinophagales; f__Saprospiraceae; g__uncultured; s__uncultured_bacterium	0.967169182457251
3379	3523334b02ab62c0d72d2fdc2c953423	d__Bacteria; p__Firmicutes; c__Bacilli; o__Lactobacillales; f__Lactobacillaceae; g__Lactobacillus	0.867239755196388
3380	5225de25bf8902d5a02c4af6e90cb5e8	d__Bacteria; p__Firmicutes; c__Clostridia; o__Lachnospirales; f__Lachnospiraceae; g__[Ruminococcus]_gauvreauii_group; s__uncultured_bacterium	0.887267150753416
3381	d92afc557de2351c63e754b1b242cb84	d__Bacteria; p__Actinobacteriota; c__Actinobacteria; o__Corynebacteriales; f__Corynebacteriaceae; g__Corynebacterium	0.994338876642074
3382	dc39a8363a0619e382ad6bdf64622a08	d__Bacteria; p__Proteobacteria; c__Alphaproteobacteria; o__Rhodospirillales; f__uncultured; g__uncultured; s__gut_metagenome	0.983752983109099
3383	2a8612df486b2406b1cfad380c412c5b	d__Bacteria; p__Firmicutes; c__Bacilli; o__Erysipelotrichales; f__Erysipelotrichaceae; g__Faecalitalea; s__uncultured_bacterium	0.999997285885459
3384	1b0405d9e38185d43af8ab1ae0c8bcdf	d__Bacteria; p__Verrucomicrobiota; c__Verrucomicrobiae; o__Pedosphaerales; f__Pedosphaeraceae; g__ADurb.Bin063-1; s__uncultured_Verrucomicrobia	0.816621814776559
3385	8f23fdcf6f94f67605d968b6e4a61a01	d__Bacteria; p__Actinobacteriota; c__Actinobacteria; o__Frankiales; f__Sporichthyaceae; g__hgcI_clade	0.956029227168644
3386	ae2e50c1e5fc558920dd5ea368c1603c	d__Bacteria; p__Proteobacteria; c__Gammaproteobacteria; o__Burkholderiales; f__Rhodocyclaceae; g__Candidatus_Accumulibacter; s__uncultured_Candidatus	0.884292766006941
3387	e889b731c37992f227ab9cf99d53108e	d__Bacteria; p__Proteobacteria; c__Gammaproteobacteria; o__Burkholderiales; f__Oxalobacteraceae; g__uncultured	0.845434967863653
3388	ef534664de68837936f9a212050eed70	d__Bacteria; p__Gemmatimonadota; c__Longimicrobia; o__Longimicrobiales; f__Longimicrobiaceae; g__Longimicrobiaceae; s__uncultured_bacterium	0.889342650310123
3389	ba1561bbc611b63065c0eeb0f1197e14	d__Bacteria; p__Proteobacteria; c__Gammaproteobacteria; o__Burkholderiales; f__Comamonadaceae	0.99999650019896
3390	dae4d9c11b5c45a24b5e70a3337c0528	d__Bacteria; p__Bacteroidota; c__Bacteroidia; o__Flavobacteriales; f__Weeksellaceae; g__Chryseobacterium	0.999997215226461
3391	7c6fc760f57fcf70f9f5c01491cba6d3	d__Bacteria; p__Proteobacteria; c__Gammaproteobacteria; o__Burkholderiales; f__Nitrosomonadaceae; g__Ellin6067	0.999470036262948
3392	b0546a8c6a38415c52d2dc916319d3fd	d__Bacteria; p__Verrucomicrobiota; c__Verrucomicrobiae; o__Chthoniobacterales; f__Chthoniobacteraceae; g__Candidatus_Udaeobacter; s__uncultured_Prosthecobacter	0.701510791745316
3393	230b8cdf8c70e236575c68f6027542ff	d__Bacteria; p__Proteobacteria; c__Alphaproteobacteria; o__Holosporales; f__Holosporaceae; g__Holosporaceae; s__uncultured_bacterium	0.999533621167607
3394	e3d4c539704420822fcbce4ce5d6202d	d__Bacteria	0.779473466975303
3395	4ae33466f29277f3cba0834c894ee4a4	d__Bacteria; p__Firmicutes; c__Clostridia; o__Lachnospirales; f__Lachnospiraceae; g__Lachnospiraceae_NK4A136_group	0.981240348225492
3396	d0fbc9aff818121519652ff493a83314	d__Bacteria; p__Proteobacteria; c__Gammaproteobacteria; o__Burkholderiales; f__Oxalobacteraceae; g__Massilia; s__Duganella_sp.	0.744933575566187
3397	d1276b57b5c5112b25ebace385611d4c	d__Bacteria; p__Firmicutes; c__Clostridia; o__Oscillospirales; f__Oscillospiraceae; g__Colidextribacter	0.845057615453296
3398	46c9736c6ef188c398fe9618eb2745a3	d__Bacteria; p__Actinobacteriota; c__Actinobacteria; o__Corynebacteriales; f__Corynebacteriaceae; g__Corynebacterium	0.993860030235685
3399	3ea2c7754f66775771e80ca04b114989	d__Archaea; p__Crenarchaeota; c__Nitrososphaeria; o__Nitrosopumilales; f__Nitrosopumilaceae; g__Cenarchaeum	0.997221177318094
3400	4964141308578d4913d5a684a8fd7357	d__Bacteria; p__Actinobacteriota; c__Coriobacteriia; o__Coriobacteriales; f__Coriobacteriaceae; g__Collinsella	0.999999998603558
3401	4ce935dc73c7ee5cd00a6794587731f1	d__Bacteria; p__Firmicutes; c__Clostridia; o__Clostridiales; f__Clostridiaceae; g__Clostridium_sensu_stricto_1; s__Clostridium_perfringens	0.754799393750122
3402	2a07a5a0b63419580b081bf489920633	d__Bacteria; p__Proteobacteria; c__Alphaproteobacteria; o__Rhodobacterales; f__Rhodobacteraceae; g__Paracoccus	0.994791841795894
3403	ce88479c67c424bd1b2d977d099ce325	d__Bacteria; p__Acidobacteriota; c__Blastocatellia; o__Pyrinomonadales; f__Pyrinomonadaceae; g__RB41	0.988625395826474
3404	e3eb26881a66131271887486e25e4490	d__Bacteria; p__Bacteroidota; c__Bacteroidia; o__Chitinophagales; f__Saprospiraceae; g__uncultured; s__uncultured_soil	0.978997803635508
3405	1b94537f64287d18fb2164348c4039a5	d__Bacteria; p__Proteobacteria; c__Gammaproteobacteria; o__Xanthomonadales; f__Xanthomonadaceae; g__Lysobacter; s__Lysobacter_sp.	0.844396767315881
3406	d36957a0d3172d2e5612266f417bbed6	d__Bacteria; p__Proteobacteria; c__Gammaproteobacteria; o__Burkholderiales; f__Nitrosomonadaceae; g__MND1	0.999999109415383
3407	946e0d61e30521cdde4660cc77c3ab89	d__Bacteria; p__Proteobacteria; c__Gammaproteobacteria; o__Xanthomonadales; f__Xanthomonadaceae; g__Luteimonas	0.897820613975433
3408	d1d6eea11b6084d0788df75c0565a563	d__Bacteria; p__Proteobacteria; c__Alphaproteobacteria; o__Rickettsiales; f__Rickettsiaceae; g__Rickettsia	0.998101490778693
3409	680b2a1833c5c2699fe4d5dea7cc0960	d__Bacteria; p__Firmicutes; c__Clostridia; o__Oscillospirales; f__Oscillospiraceae; g__Colidextribacter; s__uncultured_bacterium	0.796228171578219
3410	9782611e779a0597d50b71eaf98cbeaa	d__Bacteria; p__Proteobacteria; c__Alphaproteobacteria; o__Holosporales; f__Holosporaceae; g__Holosporaceae; s__uncultured_bacterium	0.999994755712175
3411	9dfe64806b88cf1618e67976ec05d2b2	d__Bacteria; p__Actinobacteriota; c__Actinobacteria; o__Corynebacteriales; f__Corynebacteriaceae; g__Corynebacterium	0.999855978418822
3412	4a8316305ace2963b582698a873ee812	d__Bacteria; p__Firmicutes; c__Clostridia; o__Oscillospirales; f__Ruminococcaceae; g__Ruminococcus; s__uncultured_rumen	0.788481838115789
3413	44e27b29e404da8c00386c79453107ee	d__Bacteria; p__Proteobacteria; c__Gammaproteobacteria; o__Burkholderiales; f__Alcaligenaceae; g__Verticiella	0.83739965904467
3414	5461cbec86382de4f99ac81bfd6293cb	d__Bacteria; p__Proteobacteria; c__Gammaproteobacteria; o__Burkholderiales; f__Nitrosomonadaceae; g__Ellin6067	0.999999928971388
3415	b82570e64f76db2f9ea54a8499bf5210	d__Bacteria; p__Acidobacteriota; c__Vicinamibacteria; o__Vicinamibacterales; f__Vicinamibacteraceae; g__Vicinamibacteraceae	0.998959443814465
3416	28d524d38a977a5164b258acbf14321c	d__Bacteria; p__Cyanobacteria; c__Cyanobacteriia; o__Chloroplast; f__Chloroplast; g__Chloroplast	0.999999999988409
3417	ca72a089674006d2e9cade617df3d5d7	d__Bacteria; p__Actinobacteriota; c__Coriobacteriia; o__Coriobacteriales; f__Eggerthellaceae; g__Gordonibacter; s__Gordonibacter_pamelaeae	0.976230762139944
3418	8d5070359eff02984d35bc5a27be2fa8	d__Bacteria; p__Myxococcota; c__Polyangia; o__Haliangiales; f__Haliangiaceae; g__Haliangium	0.999390507739792
3419	1f09b4af7cf3450d33f4c1c1030199f9	d__Bacteria	0.886708645183263
3420	53a542c5730d8042b5c532e8e3d48a55	d__Bacteria; p__Firmicutes; c__Bacilli; o__Lactobacillales; f__Carnobacteriaceae; g__Atopostipes; s__uncultured_bacterium	0.850039054441941
3421	2d01d21dc12ee96d173b6ab4e83f9a3b	d__Bacteria; p__Firmicutes; c__Clostridia; o__Lachnospirales; f__Lachnospiraceae	0.999996778710876
3422	75bd82a728427b9fe0161be3977a9dee	d__Bacteria; p__Firmicutes; c__Clostridia; o__Oscillospirales; f__Ruminococcaceae; g__Harryflintia; s__uncultured_bacterium	0.999844197874492
3423	c39eeca7f3aeef9f5bc46835be2aa669	d__Bacteria; p__Bacteroidota; c__Bacteroidia; o__Bacteroidales; f__Muribaculaceae; g__Muribaculaceae	0.996553056694304
3424	db7eb7dc30e31f70be2c940c5776f9cc	Unassigned	0.638066206878037
3425	c29a0fb4153cae25f1b27fcdaa51a764	d__Bacteria; p__Cyanobacteria; c__Cyanobacteriia; o__Chloroplast; f__Chloroplast; g__Chloroplast; s__Chlamydomonas_reinhardtii	0.99988458808458
3426	d8a05ea8aecfcf5910db345be88e712a	d__Bacteria; p__Bacteroidota; c__Bacteroidia; o__Bacteroidales; f__Prevotellaceae; g__Prevotella; s__Prevotella_nanceiensis	0.999999937568165
3427	e5584a38336b44ee9c9c098a6a7864a2	d__Bacteria; p__Proteobacteria; c__Gammaproteobacteria; o__Burkholderiales; f__Sutterellaceae; g__uncultured	0.999999979330686
3428	91c1afcf630463e057ab21ebf14bc1d5	d__Bacteria; p__Proteobacteria; c__Alphaproteobacteria; o__Acetobacterales; f__Acetobacteraceae; g__Acidisphaera	0.742556710935965
3429	d7a647aa53ff988c889b30cd4f7999ad	d__Bacteria; p__Actinobacteriota; c__Acidimicrobiia; o__IMCC26256; f__IMCC26256; g__IMCC26256; s__uncultured_Aciditerrimonas	0.713277380994621
3430	7d61226ebfa2925763816d43e76da58a	d__Bacteria; p__Proteobacteria; c__Gammaproteobacteria; o__Enterobacterales; f__Enterobacteriaceae; g__Escherichia-Shigella	0.897687226710665
3431	84135a0b2ffd4bf0902d223d4ee001dc	d__Bacteria; p__Bacteroidota; c__Bacteroidia; o__Bacteroidales; f__Rikenellaceae; g__Rikenella; s__uncultured_bacterium	0.999999998174673
3432	b0393e75df8338f8224463cb1b34efbd	d__Bacteria; p__Firmicutes; c__Bacilli; o__Erysipelotrichales; f__Erysipelotrichaceae; g__uncultured; s__unidentified	0.998078290093518
3433	fd07ebe6202a6e4339a81bc4493211e3	Unassigned	0.57658738725598
3434	36670b7176cd95e061587097b2d640c7	d__Bacteria; p__Spirochaetota; c__MVP-15; o__MVP-15; f__MVP-15; g__MVP-15	0.999999999665691
3435	f9e68f00f6fda2602f86c500ac8202c6	d__Bacteria; p__Firmicutes; c__Clostridia; o__Monoglobales; f__Monoglobaceae; g__Monoglobus; s__uncultured_bacterium	0.910111166588732
3436	adbac6e43dbffe373c6e8397bc9e2c89	d__Bacteria; p__Proteobacteria; c__Alphaproteobacteria; o__uncultured; f__uncultured; g__uncultured	0.988845935171973
3437	dec108e02fbbb70847a7e0e69dc2e310	d__Bacteria; p__Firmicutes; c__Bacilli; o__Lactobacillales; f__Streptococcaceae; g__Streptococcus	0.999999729828607
3438	3ee8292683c7ea64f6f9f8577ab137bd	d__Bacteria; p__Proteobacteria; c__Alphaproteobacteria; o__Sphingomonadales; f__Sphingomonadaceae	0.960847873201399
3439	920a4d1a3e7643a60851fd9c292f5b09	d__Bacteria; p__Firmicutes; c__Clostridia; o__Oscillospirales; f__Oscillospiraceae; g__Oscillibacter; s__uncultured_bacterium	0.876845023827173
3440	af5b96431f030adbd446db31ed2256c0	d__Bacteria; p__Actinobacteriota; c__Coriobacteriia; o__Coriobacteriales; f__Eggerthellaceae	0.999999999991437
3441	7bec267b66361a3a0b4e8f1b7424f79b	d__Bacteria; p__Firmicutes; c__Clostridia; o__Peptostreptococcales-Tissierellales; f__Anaerovoracaceae; g__[Eubacterium]_brachy_group; s__uncultured_bacterium	0.847599689927769
3442	9b38158a56a9bb2afb582ae75d71906d	d__Bacteria; p__Firmicutes; c__Clostridia; o__Caldicoprobacterales; f__Caldicoprobacteraceae; g__Caldicoprobacter; s__uncultured_bacterium	0.999406683233592
3443	15900d3780b47b268e53d5daebeaab9d	d__Bacteria; p__Actinobacteriota; c__Actinobacteria; o__Corynebacteriales; f__Corynebacteriaceae; g__Corynebacterium	0.994366577537536
3444	0ef794c557ee86a4f2511a5ab1925ae7	d__Bacteria	0.869550495977831
3445	34acd0b5c522ae5a5a3df39c51f9eeb0	d__Bacteria; p__Proteobacteria; c__Gammaproteobacteria; o__Burkholderiales; f__Nitrosomonadaceae; g__MND1	0.999999999602647
3446	ac958b04ee131b08eed1b3b286db2265	d__Bacteria; p__Proteobacteria; c__Gammaproteobacteria; o__Steroidobacterales; f__Steroidobacteraceae; g__Steroidobacter	0.999707544813729
3447	8943d47005761533d899de762631dbb8	d__Bacteria; p__Bacteroidota; c__Bacteroidia; o__Bacteroidales; f__Rikenellaceae; g__Rikenellaceae_RC9_gut_group	0.999999939554472
3448	63614a9c783518a4fe86b741c64f8a43	d__Bacteria; p__Gemmatimonadota; c__Gemmatimonadetes; o__Gemmatimonadales; f__Gemmatimonadaceae; g__uncultured	0.995796178764566
3449	717f708d49758f62e4cdf2b05a48f8bb	d__Bacteria; p__Firmicutes; c__Clostridia; o__Oscillospirales; f__Oscillospiraceae; g__Colidextribacter	0.99982458741354
3450	a74246ceba46cfed2b9217b3ec462ff7	d__Bacteria; p__Bacteroidota; c__Bacteroidia; o__Bacteroidales; f__Prevotellaceae; g__Alloprevotella; s__uncultured_Bacteroidales	0.996067154367292
3451	eef86cc617b905f381f5fc01cfd64be1	d__Bacteria; p__Actinobacteriota; c__Actinobacteria; o__Corynebacteriales; f__Corynebacteriaceae; g__Corynebacterium	0.994246945537885
3452	ffec3937a0ba97c4c9c80bda5c5aea6e	d__Archaea; p__Crenarchaeota; c__Nitrososphaeria; o__Nitrososphaerales; f__Nitrososphaeraceae; g__Nitrososphaeraceae	0.950418316717725
3453	f870626f2ac5a886786d1eb41a6f0313	d__Bacteria; p__Proteobacteria; c__Alphaproteobacteria; o__Rhizobiales; f__Beijerinckiaceae; g__Microvirga	0.998987164402013
3454	48a6a0e363dfb3823afdb092a0bb834d	d__Bacteria; p__Proteobacteria; c__Alphaproteobacteria; o__Rhodobacterales; f__Rhodobacteraceae; g__Ruegeria	0.820291679533877
3455	d3b52387360ceed8f554547f02b16f85	d__Bacteria; p__Actinobacteriota; c__Actinobacteria; o__Micromonosporales; f__Micromonosporaceae; g__Micromonospora	0.972659715071175
3456	0f1b1b6a7585f4586a09eff410aa7ad1	d__Bacteria; p__Proteobacteria; c__Alphaproteobacteria; o__Sphingomonadales; f__Sphingomonadaceae; g__Sphingomonas	0.998344279554648
3457	95858f2088f5899ccf03f320d8ad8fa1	d__Bacteria; p__Proteobacteria; c__Alphaproteobacteria; o__Rickettsiales; f__Mitochondria; g__Mitochondria	0.999644319980302
3458	452e779df8cfacb903a2f35c2a781e6a	d__Bacteria; p__Proteobacteria; c__Gammaproteobacteria; o__Burkholderiales; f__SC-I-84; g__SC-I-84; s__uncultured_bacterium	0.827555437706135
3459	58e1986d6ed9177ec034b5f415b6d51d	d__Bacteria; p__Actinobacteriota; c__Actinobacteria; o__Corynebacteriales; f__Mycobacteriaceae; g__Mycobacterium	0.999996694318435
3460	b3d99500a196f8deeff625c44f1fe837	d__Bacteria; p__Proteobacteria; c__Alphaproteobacteria; o__Rhizobiales; f__KF-JG30-B3; g__KF-JG30-B3; s__uncultured_bacterium	0.791759883311165
3461	0ab31f7e797f551227445f0fd40c40d2	d__Bacteria; p__Acidobacteriota; c__Vicinamibacteria; o__Vicinamibacterales; f__Vicinamibacteraceae; g__Vicinamibacteraceae	0.999861816457024
3462	650725658633a6a1c69604a77693d66b	d__Bacteria; p__Acidobacteriota; c__Vicinamibacteria; o__Vicinamibacterales; f__Vicinamibacteraceae; g__Vicinamibacteraceae	0.999929780387317
3463	62a8e1b3e5bc78c9552474f65dc12285	d__Bacteria; p__Actinobacteriota; c__MB-A2-108; o__MB-A2-108; f__MB-A2-108; g__MB-A2-108	0.999999078240127
3464	dea44af5819f777f98e51e14387ef5df	d__Bacteria; p__Gemmatimonadota; c__Gemmatimonadetes; o__Gemmatimonadales; f__Gemmatimonadaceae; g__uncultured; s__uncultured_Gemmatimonadales	0.908051458014678
3465	ca69aefbec3a2c0f7015ef31ca1b4c16	d__Bacteria	0.89225210518364
3466	460627a2ded063e8a74e959b0d448b08	d__Bacteria; p__Cyanobacteria; c__Cyanobacteriia; o__Chloroplast; f__Chloroplast; g__Chloroplast	0.999999999999959
3467	2d0f43f272502880d44442b1ed782aa7	d__Bacteria; p__Firmicutes; c__Clostridia; o__Oscillospirales; f__Oscillospiraceae; g__UCG-005; s__wallaby_gut	0.784993890394482
3468	ea7bcd0b42ee749b3b893b4ff4f16d44	d__Bacteria; p__Cyanobacteria; c__Cyanobacteriia; o__Cyanobacteriales; f__Phormidiaceae; g__uncultured; s__uncultured_cyanobacterium	0.99637425094297
3469	7d82a71e99ea9183a689ddfb483bf51b	d__Bacteria; p__Proteobacteria; c__Gammaproteobacteria; o__Pseudomonadales; f__Pseudomonadaceae; g__Pseudomonas	0.998068821907526
3470	7d85d663cc33f46c04f0df069eff2a40	d__Bacteria; p__Firmicutes; c__Clostridia; o__Lachnospirales; f__Lachnospiraceae; g__Coprococcus; s__Coprococcus_comes	0.836263052933077
3471	c982470b2a0c52e8606b0898f3616f42	d__Bacteria; p__Firmicutes; c__Clostridia; o__Lachnospirales; f__Lachnospiraceae	0.999996957475832
3472	b438409fdc4ecc7e5dd68abc7293facf	d__Bacteria; p__Firmicutes; c__Clostridia; o__Lachnospirales; f__Lachnospiraceae; g__Acetitomaculum; s__uncultured_rumen	0.949615595153735
3473	223141ee97781bbede60bb494d599448	d__Bacteria; p__Firmicutes; c__Clostridia; o__Lachnospirales; f__Lachnospiraceae; g__[Eubacterium]_xylanophilum_group; s__uncultured_bacterium	0.985573168476498
3474	a344b328b8f80e08345a549e52d1841f	d__Bacteria; p__Actinobacteriota; c__Actinobacteria; o__Streptomycetales; f__Streptomycetaceae; g__Streptomyces	0.956281193282812
3475	06b0c45e9f0b63b8bacad491537f2a1c	d__Bacteria; p__Bacteroidota; c__Bacteroidia; o__Flavobacteriales; f__Blattabacteriaceae; g__Candidatus_Sulcia; s__bacterium_endosymbiont	0.993896490836462
3476	d16b57451a2f837b03f430ea1746eb39	d__Bacteria; p__Proteobacteria; c__Gammaproteobacteria; o__Enterobacterales; f__Enterobacteriaceae	0.883722061026984
3477	f392ee49cfbdb2caad95a9f7db6e1fca	d__Bacteria; p__Actinobacteriota; c__Actinobacteria; o__Corynebacteriales; f__Corynebacteriaceae; g__Corynebacterium	0.993590572628952
3478	fe9a3e2c5c45bec637506a2ae1eb243c	d__Bacteria; p__Firmicutes; c__Clostridia; o__Clostridia_vadinBB60_group; f__Clostridia_vadinBB60_group; g__Clostridia_vadinBB60_group; s__unidentified	0.926471701803993
3479	97f044095e4f2ccb8bc3f8e77620a54c	d__Bacteria; p__Proteobacteria; c__Alphaproteobacteria; o__Rickettsiales; f__Anaplasmataceae; g__Wolbachia; s__proteobacterium_symbiont	0.772821578367869
3480	71ad2a5ec98ddef5c2e77c110e1f54f1	Unassigned	0.838651495145845
3481	47cba794a1a1158904b0d738a5dee6b2	Unassigned	0.593766982367186
3482	7cac226c5eb428079ecdee5bbc0da249	d__Bacteria; p__Proteobacteria; c__Alphaproteobacteria; o__Rhizobiales; f__Beijerinckiaceae; g__Bosea	0.999999660402577
3483	cdc78b2356c803919a5013f020f77fc7	d__Bacteria; p__Bacteroidota; c__Bacteroidia; o__Bacteroidales; f__Muribaculaceae; g__Muribaculaceae; s__uncultured_Bacteroidales	0.820676388304885
3484	76f166b75bfdff8701630ebe2200197a	d__Bacteria; p__Firmicutes; c__Thermacetogenia; o__Thermacetogeniales; f__Thermacetogeniaceae; g__Syntrophaceticus; s__Syntrophaceticus_schinkii	0.987953136146066
3485	b8455681fc92d051fdd023aa62417fb3	d__Bacteria; p__Firmicutes; c__Clostridia; o__Lachnospirales; f__Lachnospiraceae; g__Lachnospiraceae_UCG-001; s__uncultured_bacterium	0.998245211519642
3486	9db4b3e16b664335a536df3acc5b3567	d__Bacteria; p__Actinobacteriota; c__Actinobacteria; o__Micromonosporales; f__Micromonosporaceae; g__Stackebrandtia; s__Stackebrandtia_cavernae	0.967121909967262
3487	c6f7cdf9fe28824744f10e313c43151d	d__Bacteria; p__Firmicutes; c__Clostridia; o__Christensenellales; f__Christensenellaceae	0.843012522489691
3488	c723b74abb6d4b464773ddd2da20459b	d__Bacteria; p__Bacteroidota; c__Bacteroidia; o__Cytophagales; f__Microscillaceae; g__uncultured	0.991827310315232
3489	2ef3fab6de06214bf181ea0f6f4631f9	d__Bacteria; p__Proteobacteria; c__Alphaproteobacteria	0.712514822556189
3490	1868d891a4197bf06083e26c27e3e2f1	d__Bacteria; p__Bacteroidota; c__Bacteroidia; o__Chitinophagales; f__Chitinophagaceae; g__Puia	0.998218696091286
3491	bc532a44bd64a244fb62185276c54b2a	d__Bacteria; p__Proteobacteria; c__Alphaproteobacteria; o__Rhizobiales; f__Hyphomicrobiaceae; g__Pedomicrobium	0.995322430422928
3492	b6ecd20f301035741915d6c32bda2410	d__Bacteria; p__Firmicutes; c__Negativicutes; o__Veillonellales-Selenomonadales; f__Veillonellaceae; g__Allisonella; s__uncultured_bacterium	0.990829302334815
3493	fc53f4c6401c6a2fb8190bdb3bb60648	d__Bacteria; p__Proteobacteria; c__Gammaproteobacteria; o__Xanthomonadales; f__Xanthomonadaceae; g__Arenimonas	0.999756271259377
3494	c4f7f7d843eca4862537b5052067f2bb	d__Bacteria; p__Proteobacteria; c__Alphaproteobacteria; o__Rhizobiales; f__Beijerinckiaceae; g__Methylobacterium-Methylorubrum; s__Methylobacterium_jeotgali	0.975876443804428
3495	45c80843dac191f771b11018ff90d94c	d__Bacteria; p__Firmicutes; c__Clostridia; o__Oscillospirales; f__Ruminococcaceae; g__Ruminococcus	0.999999957430649
3496	9c79c6d995524f2638487023bbfdbfa0	Unassigned	0.670624881364575
3497	bee824d6f1e631cd14a25d46c08f8887	d__Bacteria; p__Proteobacteria; c__Gammaproteobacteria; o__Burkholderiales; f__Nitrosomonadaceae; g__Ellin6067; s__uncultured_bacterium	0.911495526128996
3498	c6be3bc6092f50bd8b4705f56b547dd3	d__Bacteria; p__Bacteroidota; c__Bacteroidia; o__Chitinophagales; f__Saprospiraceae; g__uncultured; s__bacterium_enrichment	0.940141719447409
3499	f4d586590e89b328e3933d37ad9aac0f	d__Bacteria; p__Proteobacteria; c__Gammaproteobacteria; o__Burkholderiales; f__Comamonadaceae	0.999975792696379
3500	2b786f7362d7e52c57e97358863f6659	d__Bacteria; p__Firmicutes; c__Clostridia; o__Oscillospirales; f__Oscillospiraceae; g__UCG-002	0.999979164608456
3501	c1a73b835e3d0c818349681e679c1fcf	d__Bacteria; p__Actinobacteriota; c__Actinobacteria; o__Propionibacteriales; f__Nocardioidaceae; g__Aeromicrobium	0.999962937173489
3502	9e75d15ba3717ca20d8aa45e3c4a6bab	d__Bacteria; p__Firmicutes; c__Bacilli; o__Lactobacillales; f__Leuconostocaceae; g__Leuconostoc	0.999999998902482
3503	c54e510ffc7e8f6bebe673363612919d	d__Bacteria; p__Proteobacteria; c__Gammaproteobacteria; o__Xanthomonadales; f__Xanthomonadaceae; g__Luteimonas	0.963242954963227
3504	1eb3c4ecc303182f94e85356607f0987	d__Bacteria; p__Chloroflexi; c__Chloroflexia; o__Thermomicrobiales; f__JG30-KF-CM45; g__JG30-KF-CM45; s__uncultured_bacterium	0.996942206588762
3505	ac7dd1b0d2fbe582193e656ad8afb446	d__Bacteria; p__Firmicutes; c__Clostridia; o__Oscillospirales; f__Ruminococcaceae	0.999405134598621
3506	8c27c75ad3f8f70ad6899a676661d252	d__Bacteria; p__Cyanobacteria; c__Cyanobacteriia; o__Chloroplast; f__Chloroplast; g__Chloroplast	0.999999999999877
3507	08666242a029edc59b383f51c39ce9f5	d__Bacteria; p__Firmicutes; c__Limnochordia; o__MBA03; f__MBA03; g__MBA03	0.999889525838398
3508	6d9e31930f3370e7de908b999909e33d	d__Archaea; p__Halobacterota; c__Halobacteria; o__Halobacterales; f__Halococcaceae; g__Halococcus; s__Halococcus_saccharolyticus	0.974459951914536
3509	1ec203a2a93af0b3ca37a7454e6d0ac7	d__Bacteria; p__Firmicutes; c__Clostridia; o__Oscillospirales; f__Ruminococcaceae	0.999162516932404
3510	b32b65c228a158e47f83e6e9289b1e21	d__Bacteria; p__Proteobacteria; c__Alphaproteobacteria; o__Rickettsiales; f__Anaplasmataceae; g__Wolbachia	0.980977854880175
3511	b249f5a57c38104f21bb071256143dc1	d__Archaea; p__Halobacterota; c__Methanomicrobia; o__Methanomicrobiales; f__Methanocorpusculaceae; g__Methanocorpusculum; s__uncultured_archaeon	0.990968471344292
3512	d94a9176e674d0d8d8c8511af8ff9849	d__Bacteria; p__Firmicutes; c__Clostridia	0.999998315602135
3513	e3308d399578a04b9c12964e324e545d	d__Bacteria; p__Chloroflexi; c__Anaerolineae; o__RBG-13-54-9; f__RBG-13-54-9; g__RBG-13-54-9; s__uncultured_prokaryote	0.999091196340017
3514	380a71542a98c4bef2605836d705d81c	d__Bacteria; p__Myxococcota; c__Polyangia; o__Nannocystales; f__Nannocystaceae; g__Nannocystaceae; s__metagenome	0.767648928073807
3515	d5539a0770a15b640e1835ed2fc28e02	d__Bacteria; p__Proteobacteria; c__Gammaproteobacteria; o__Burkholderiales; f__Comamonadaceae; g__Variovorax	0.918423186051161
3516	7339dc4418df1dd1c4a1970513cffff4	d__Bacteria; p__Proteobacteria; c__Alphaproteobacteria; o__Defluviicoccales; f__Defluviicoccaceae; g__Defluviicoccus; s__uncultured_bacterium	0.977777836231399
3517	50a44e9d32bfef3f7c0098eded6d8851	d__Bacteria; p__Bacteroidota; c__Bacteroidia; o__Chitinophagales; f__Saprospiraceae; g__uncultured; s__uncultured_Haliscomenobacter	0.943848538933168
3518	254e62a34e3bc34a790b19fd3080d4a4	d__Bacteria; p__Firmicutes; c__Bacilli; o__Lactobacillales; f__Lactobacillaceae; g__Lactobacillus	0.999999993093741
3519	af87a3baf8c1be41c605522e4d7590c1	d__Bacteria; p__Methylomirabilota; c__Methylomirabilia; o__Methylomirabilales; f__Methylomirabilaceae; g__Sh765B-TzT-35; s__uncultured_bacterium	0.953024350259067
3520	bf04985fd58dcc698557f0e092e889b4	d__Bacteria; p__Actinobacteriota; c__Thermoleophilia; o__Solirubrobacterales; f__67-14; g__67-14; s__metagenome	0.831566202666388
3521	01e2a1ef736d072dec289b85566537f6	d__Bacteria; p__Bacteroidota; c__Bacteroidia; o__Bacteroidales; f__Muribaculaceae; g__Muribaculaceae	0.999999750502349
3522	17bc003246bb7758afd52bbae09a74e8	d__Bacteria; p__Proteobacteria; c__Gammaproteobacteria	0.970908507105054
3523	448a43fe1016b9db30cf4c4118776f82	d__Bacteria; p__Bacteroidota; c__Bacteroidia; o__Bacteroidales; f__Bacteroidales_RF16_group; g__Bacteroidales_RF16_group; s__uncultured_bacterium	0.99945896320279
3524	fe543883de79640293e30d6978ad3cca	d__Bacteria; p__Bacteroidota; c__Bacteroidia; o__Bacteroidales; f__Rikenellaceae; g__Rikenellaceae_RC9_gut_group; s__uncultured_bacterium	0.806341137084187
3525	19c7c108ae7e37432e6ddb7bed5679af	d__Eukaryota; p__Ascomycota; c__Sordariomycetes; o__Hypocreales	0.968817316594634
3526	9ebd4d47c25e82ab5fff6ca85f1ad499	d__Bacteria; p__Proteobacteria; c__Alphaproteobacteria; o__Rhodobacterales; f__Rhodobacteraceae; g__Rubellimicrobium; s__uncultured_bacterium	0.956482914632328
3527	bbee9f3d2ff7eae779b70c7ac2c971e4	d__Bacteria; p__Bacteroidota; c__Bacteroidia; o__Bacteroidales; f__Muribaculaceae; g__Muribaculaceae; s__uncultured_bacterium	0.917467082456416
3528	36c62a85fa0cffe5d412373b2bb3eb0e	d__Bacteria; p__Proteobacteria; c__Gammaproteobacteria; o__Enterobacterales	0.997457372205531
3529	d99826a6c2edf8f8f4f016798a4ef444	d__Bacteria; p__Proteobacteria; c__Alphaproteobacteria; o__Rickettsiales; f__Anaplasmataceae; g__Wolbachia	0.983484220962805
3530	943972b9af54ae7612a89903829caafa	Unassigned	0.353797323477186
3531	abe9f82fc061a4fd82892c0c41ea4bd6	Unassigned	0.695957005581823
3532	e4df878176dacc86385d2e94d71cee75	d__Bacteria; p__Proteobacteria; c__Alphaproteobacteria	0.714243158733557
3533	ad69145b3768e38b0759f9c3e7b2b833	d__Bacteria; p__Chloroflexi; c__JG30-KF-CM66; o__JG30-KF-CM66; f__JG30-KF-CM66; g__JG30-KF-CM66; s__uncultured_bacterium	0.760427728033127
3534	0825ccaeb5be0a108253ca06c1703c8b	d__Bacteria; p__Firmicutes; c__Bacilli; o__Lactobacillales; f__Lactobacillaceae; g__Lactobacillus	0.999999999999031
3535	b6aa5383440cfccbd75cd9d30bd32d13	d__Bacteria; p__Firmicutes; c__Clostridia; o__Monoglobales; f__Monoglobaceae; g__Monoglobus	0.999999741442682
3536	7d0106de88bfd2a68c6c0a3270994750	d__Bacteria; p__Bacteroidota; c__Bacteroidia; o__Bacteroidales; f__Muribaculaceae; g__Muribaculaceae; s__uncultured_bacterium	0.996297956512454
3537	6349de80be80648d0237fb6c49d59b11	d__Bacteria; p__Firmicutes; c__Bacilli; o__Erysipelotrichales; f__Erysipelotrichaceae; g__Turicibacter; s__Turicibacter_sp.	0.876652781414362
3538	273fa0191072af3d33e32271b35c8f18	d__Bacteria; p__Firmicutes; c__Clostridia; o__Oscillospirales; f__Oscillospiraceae	0.999999476809327
3539	58bc96b10edc30306ed3451e1ec9aca6	d__Bacteria; p__Bacteroidota; c__Bacteroidia; o__Bacteroidales; f__M2PB4-65_termite_group; g__M2PB4-65_termite_group; s__uncultured_bacterium	0.985852506325957
3540	8bef16bbf8b8d8bc72864ab0c14bca1a	d__Bacteria; p__Acidobacteriota; c__Acidobacteriae; o__Acidobacteriales; f__uncultured; g__uncultured	0.999988162401944
3541	f7f6b04e5691089d34a12b4b455f28a1	d__Bacteria; p__Bacteroidota; c__Bacteroidia; o__Cytophagales; f__Hymenobacteraceae; g__Pontibacter; s__Pontibacter_sp.	0.858763886287198
3542	95ed2d6ae63edfd6dbe5d532ff87744e	d__Bacteria	0.894310139572414
3543	b530aed4370203d90a3f4a1f18344c2c	Unassigned	0.591125906108313
3544	e2d3456fc7524b53b733d6560aa41fdb	d__Bacteria; p__Proteobacteria; c__Alphaproteobacteria; o__Rhizobiales; f__D05-2; g__D05-2	0.998820547103984
3545	ac603e12c4b975609374395b148a0a79	d__Bacteria; p__Firmicutes; c__Clostridia; o__Lachnospirales; f__Lachnospiraceae; g__Lactonifactor	0.985091925469183
3546	556af5698bf5eba4288e777747161139	d__Bacteria; p__Firmicutes; c__Clostridia; o__Peptostreptococcales-Tissierellales; f__Anaerovoracaceae; g__[Eubacterium]_brachy_group; s__uncultured_bacterium	0.969347930365387
3547	432ff3cf389f2139c4889748e2f4afcf	d__Bacteria; p__Proteobacteria; c__Alphaproteobacteria; o__Micavibrionales; f__uncultured; g__uncultured	0.999999724456957
3548	dda78e69e3c7656f37ae43b76cbe5af9	d__Bacteria; p__Proteobacteria; c__Gammaproteobacteria; o__Pseudomonadales; f__Pseudomonadaceae; g__Pseudomonas	0.974856410585818
3549	67d6db8ed82e65de270d6d8e02e947be	d__Bacteria; p__Firmicutes; c__Clostridia; o__Christensenellales; f__Christensenellaceae; g__Christensenellaceae_R-7_group	0.996956028497853
3550	e5eee42351b3259384f83c615eeac9d0	d__Bacteria; p__Proteobacteria; c__Gammaproteobacteria; o__Enterobacterales; f__Enterobacteriaceae	0.885200970200201
3551	3e81327a1dea9e97f571be770c5c823a	d__Bacteria; p__Bacteroidota; c__Bacteroidia; o__Cytophagales; f__Microscillaceae; g__uncultured	0.885416042249506
3552	14c9187c9768d1dd885dc9380ce27b7a	Unassigned	0.747131356454228
3553	99c81e8db16f01137d9109f6bd95dc6c	d__Bacteria; p__Firmicutes; c__Incertae_Sedis; o__DTU014; f__DTU014; g__DTU014; s__uncultured_prokaryote	0.991477493518625
3554	19821d6ee993ae771e523612f279b94c	d__Bacteria; p__Bacteroidota; c__Bacteroidia; o__Bacteroidales; f__Prevotellaceae; g__Alloprevotella; s__uncultured_Bacteroidales	0.999997561422123
3555	48b0e3ac1dc5b59551d44ede4b5ac130	d__Bacteria; p__Firmicutes; c__Clostridia; o__Oscillospirales; f__Oscillospiraceae	0.996278549157731
3556	5ef689315108862c9d79df8094fe5960	d__Bacteria; p__Proteobacteria; c__Alphaproteobacteria; o__Rhodobacterales; f__Rhodobacteraceae; g__Roseovarius	0.983783807941235
3557	c1f5659ac9cb51a188ea249befe890de	d__Bacteria; p__Firmicutes; c__Clostridia; o__Lachnospirales; f__Lachnospiraceae	0.999989416622041
3558	de689038d335b0e895f90f08f59c3ab1	d__Bacteria; p__Bacteroidota; c__Bacteroidia; o__Bacteroidales; f__Muribaculaceae; g__Muribaculaceae	0.999996488883631
3559	d4ccf948a6145c6cea2ce17f6bbdb5fe	d__Bacteria; p__Proteobacteria; c__Gammaproteobacteria; o__Xanthomonadales; f__Xanthomonadaceae; g__Stenotrophomonas	0.995786582798015
3560	68084402ba50c5318fb1062026beb58d	d__Bacteria; p__Proteobacteria; c__Gammaproteobacteria; o__Burkholderiales; f__Burkholderiaceae; g__Burkholderia-Caballeronia-Paraburkholderia	0.99992233024692
3561	63cd88174d9ee9e9206baab33eff39ee	d__Bacteria	0.905830809027405
3562	247148d7d31dc33ba810b98f51220c68	d__Bacteria; p__Proteobacteria; c__Gammaproteobacteria; o__Burkholderiales; f__SC-I-84; g__SC-I-84; s__uncultured_soil	0.761425274710737
3563	07570a2fddeb35d95eda4bed7b85ca9e	d__Bacteria; p__Actinobacteriota; c__MB-A2-108; o__MB-A2-108; f__MB-A2-108; g__MB-A2-108; s__Actinobacteria_bacterium	0.998797253916598
3564	398b683b106b191a01b80619fcae58ee	d__Bacteria; p__Proteobacteria; c__Alphaproteobacteria; o__Rhizobiales; f__Devosiaceae; g__Devosia	0.92396418091368
3565	0d29a1eb24f264423251f3b2a92f7914	d__Bacteria; p__Bacteroidota; c__Bacteroidia; o__Bacteroidales; f__Muribaculaceae; g__Muribaculaceae; s__uncultured_bacterium	0.994710098159046
3566	b8d47fd144cad2633bb78acf95463dc4	d__Bacteria; p__Myxococcota; c__Polyangia; o__Haliangiales; f__Haliangiaceae; g__Haliangium	0.935012533697751
3567	7f354acbc67a942a43c3fe28f6261f29	d__Bacteria; p__Cloacimonadota; c__Cloacimonadia; o__Cloacimonadales; f__Cloacimonadaceae; g__W5; s__uncultured_bacterium	0.989429419949319
3568	40fc809bfb80d37dc80abd0b08b4dbef	d__Bacteria; p__Proteobacteria; c__Alphaproteobacteria; o__Rickettsiales; f__Anaplasmataceae; g__Wolbachia; s__Calligrapha_confluens	0.729446627252337
3569	b784132b4dacf849fd7ff31e6049eed5	d__Bacteria; p__Firmicutes; c__Clostridia; o__Lachnospirales; f__Lachnospiraceae; g__Blautia; s__Lachnospiraceae_bacterium	0.993572148094145
3570	8b054e66afdfc401f8210495ac2eae66	d__Bacteria; p__Firmicutes; c__Bacilli; o__Entomoplasmatales; f__Entomoplasmataceae; g__Entomoplasma	0.986626487088466
3571	2ae9c7fbdfe2036861ece7df6601685d	d__Bacteria; p__Proteobacteria; c__Gammaproteobacteria; o__Pseudomonadales; f__Moraxellaceae; g__Fluviicoccus; s__metagenome	0.918482755638211
3572	e1f3dca7a444e322745b21064cf6fbd2	d__Bacteria; p__Bacteroidota; c__Bacteroidia; o__Bacteroidales; f__Muribaculaceae; g__Muribaculaceae; s__uncultured_bacterium	0.931268204733712
3573	4b390824ebb0af53b30f8dc094cbbf51	d__Bacteria; p__Actinobacteriota; c__Actinobacteria; o__Bifidobacteriales; f__Bifidobacteriaceae; g__Bifidobacterium; s__Bifidobacterium_pullorum	0.886677167011215
3574	932965d7ed2166402b521fea7a1029a4	d__Bacteria; p__Firmicutes; c__Clostridia; o__Lachnospirales; f__Lachnospiraceae; g__Blautia; s__Blautia_glucerasea	0.794198144922744
3575	88827d38748628afd65f6817dfeab8d3	d__Bacteria; p__Proteobacteria; c__Gammaproteobacteria; o__Xanthomonadales; f__Xanthomonadaceae; g__Pseudoxanthomonas	0.999987356654561
3576	0de9355996a813ffe50a89a3955f2bb5	d__Bacteria; p__Actinobacteriota; c__Actinobacteria; o__Propionibacteriales; f__Propionibacteriaceae; g__Cutibacterium	0.99992674102523
3577	79ecee101fbf710f84b07d33af9cbd3f	d__Bacteria; p__Acidobacteriota; c__Holophagae; o__Holophagales; f__Holophagaceae; g__Holophaga; s__Holophaga_foetida	0.818813413299941
3578	202ce6f860232a24f74149629d1ed7e4	d__Bacteria; p__Acidobacteriota; c__Vicinamibacteria; o__Vicinamibacterales; f__Vicinamibacteraceae; g__Vicinamibacteraceae	0.775936527444297
3579	abb7d354462eeb8ab6b50ac32082a106	d__Archaea; p__Thermoplasmatota; c__Thermoplasmata; o__Marine_Group_II; f__Marine_Group_II; g__Marine_Group_II; s__marine_metagenome	0.969138302746639
3580	0d02c0ed5656bee253640d859db86d0d	d__Bacteria; p__Nitrospirota; c__Thermodesulfovibrionia; o__uncultured; f__uncultured; g__uncultured; s__uncultured_bacterium	0.98377169936235
3581	989d3c0fbe6d788a5fede98857e2c0d9	d__Archaea; p__Crenarchaeota; c__Nitrososphaeria; o__Nitrososphaerales; f__Nitrososphaeraceae; g__Nitrososphaeraceae	0.996567222491321
3582	e275f1006e021a9fbb6223d32bfef3a2	d__Archaea; p__Crenarchaeota; c__Bathyarchaeia; o__Bathyarchaeia; f__Bathyarchaeia; g__Bathyarchaeia	0.999999999941252
3583	f09acd43cd89f77a5e47d94f61e550a4	d__Bacteria; p__Proteobacteria; c__Alphaproteobacteria; o__Sphingomonadales; f__Sphingomonadaceae; g__Sphingomonas	0.992723173396543
3584	2f35b61d3cd5d03602352992382297bb	d__Bacteria; p__Proteobacteria; c__Gammaproteobacteria; o__Pseudomonadales; f__Pseudomonadaceae; g__Pseudomonas	0.999890383865497
3585	9a3ce95ff298ebae52df4bef58719eb8	d__Bacteria; p__Proteobacteria; c__Alphaproteobacteria; o__Rhodobacterales; f__Rhodobacteraceae; g__Defluviimonas	0.716195243065853
3586	c75efd804212b3c75dc51d995b254da7	d__Bacteria; p__Proteobacteria; c__Gammaproteobacteria; o__Burkholderiales; f__Comamonadaceae	0.999995410975966
3587	bd00923090f605502a3e0e11e22c4c5c	d__Bacteria; p__Chloroflexi; c__Anaerolineae; o__Anaerolineales; f__Anaerolineaceae; g__uncultured	0.999968137953994
3588	988fa5f90f1a7370fc25bfb30ad6d6df	d__Bacteria; p__Firmicutes; c__Clostridia; o__Clostridiales; f__Clostridiaceae; g__Clostridium_sensu_stricto_12; s__Clostridium_magnum	0.865376340387623
3589	a65e1d36b2466ac224ab4958354c6d3d	d__Bacteria; p__Proteobacteria; c__Gammaproteobacteria; o__Burkholderiales; f__Comamonadaceae; g__Caenimonas	0.96081999917503
3590	cc1cf7a701a618852f5e2f3da57a6277	d__Bacteria; p__Firmicutes; c__Clostridia; o__Oscillospirales; f__Ruminococcaceae; g__Ruminococcus; s__Ruminococcus_champanellensis	0.868620547097219
3591	92eb1057b885c14f018e52417df2a090	d__Bacteria; p__Proteobacteria; c__Alphaproteobacteria; o__Rickettsiales; f__Anaplasmataceae; g__Wolbachia	0.97747235334799
3592	791b2eb8d71b2bcbb0d62ab736345cdb	d__Bacteria; p__Proteobacteria; c__Gammaproteobacteria; o__Burkholderiales; f__Rhodocyclaceae; g__Zoogloea	0.999900856711862
3593	7c8842d518ef6c806bca53e8074118c7	d__Bacteria; p__Bacteroidota; c__Bacteroidia; o__Bacteroidales; f__Bacteroidaceae; g__Bacteroides; s__Bacteroides_thetaiotaomicron	0.712703882198324
3594	ca8f1c260ac18a133685554fc1089155	d__Bacteria; p__Proteobacteria; c__Alphaproteobacteria; o__Rhodobacterales; f__Rhodobacteraceae; g__Rhodobacter	0.75383947903669
3595	d63e3ee111f0d41a61942a4d040b4d1a	d__Bacteria; p__Chloroflexi; c__Gitt-GS-136; o__Gitt-GS-136; f__Gitt-GS-136; g__Gitt-GS-136	0.999999999878343
3596	194ea7963575c74eab462e2200e8aef2	d__Bacteria; p__Proteobacteria; c__Alphaproteobacteria; o__Sphingomonadales; f__Sphingomonadaceae	0.999905265695813
3597	03f0fcdee02ab0468d077a84bb6977ce	d__Bacteria; p__Firmicutes; c__Clostridia; o__Lachnospirales; f__Lachnospiraceae	0.999921541284159
3598	cbf30832c6b542d0450f4b4738291656	d__Bacteria; p__Actinobacteriota; c__Actinobacteria; o__Streptomycetales; f__Streptomycetaceae; g__Streptomyces	0.997288616483797
3599	a6f4bdd82a9d43eef3cee355fa4c9855	d__Bacteria; p__Proteobacteria; c__Alphaproteobacteria; o__Rhodobacterales; f__Rhodobacteraceae	0.999962087295381
3600	4af283eeb089aa2b720eb8cb3a5e6ded	d__Bacteria; p__Firmicutes; c__Clostridia; o__Oscillospirales; f__Oscillospiraceae; g__uncultured; s__unidentified	0.867596402084375
3601	773d940fb1d123a9bff79a002e078de7	d__Bacteria; p__Desulfobacterota; c__uncultured; o__uncultured; f__uncultured; g__uncultured	0.723928516882479
3602	71f11934ffea23cd3775eb67ba7eb564	d__Bacteria; p__Proteobacteria; c__Alphaproteobacteria; o__Rickettsiales; f__Mitochondria; g__Mitochondria	0.999999999999999
3603	cc56e7f645bc92f83fcf6076e81328a0	d__Bacteria; p__Proteobacteria; c__Alphaproteobacteria; o__Rickettsiales; f__Mitochondria; g__Mitochondria	1
3604	429df813b790b871dd01cd18dfd9e91c	d__Bacteria; p__Actinobacteriota; c__Actinobacteria; o__Micrococcales; f__Microbacteriaceae	0.999980884247421
3605	418006b0d3594bb9e75aecd339e66f2a	d__Bacteria; p__Proteobacteria; c__Alphaproteobacteria; o__Acetobacterales; f__Acetobacteraceae; g__Craurococcus-Caldovatus; s__uncultured_bacterium	0.999233456176446
3606	4d691d7c1c00603992ecc527d3b59e8f	d__Bacteria; p__Proteobacteria; c__Alphaproteobacteria; o__Sphingomonadales; f__Sphingomonadaceae; g__Sphingomonas	0.998651343279494
3607	fc70cbcba306e6b4a265d6fecd113b3c	d__Bacteria; p__Firmicutes; c__Bacilli; o__Lactobacillales; f__Lactobacillaceae; g__Lactobacillus	0.99996626939808
3608	7dec6c79baa757eae2b8c23dac224d0d	d__Bacteria; p__Cyanobacteria; c__Cyanobacteriia; o__Chloroplast; f__Chloroplast; g__Chloroplast; s__Medicago_truncatula	0.956096904516431
3609	6a73df810c0d27051d6b12e3bb848332	d__Bacteria	0.931053713584199
3610	7a1361b5d6dc7dc31569997cc1ebcaad	d__Bacteria; p__Firmicutes; c__Clostridia; o__Clostridia_vadinBB60_group; f__Clostridia_vadinBB60_group; g__Clostridia_vadinBB60_group; s__unidentified	0.997043641654078
3611	c4b87adf4e72cc6c8f4386b910a45fdf	d__Bacteria; p__Firmicutes; c__Clostridia; o__Lachnospirales; f__Lachnospiraceae	0.999996680351902
3612	f3a3f2b12d61107d967629ddbf3b5d27	Unassigned	0.759066396376278
3613	b47bc678314ade274952aace9e1559d2	d__Bacteria; p__Acidobacteriota; c__Acidobacteriae; o__Acidobacteriales; f__Acidobacteriaceae_(Subgroup_1); g__uncultured; s__uncultured_Acidobacteria	0.901780199453979
3614	0d7f8460770dbed560006845c0fdbb0c	d__Bacteria; p__Firmicutes; c__Clostridia; o__Oscillospirales; f__Ruminococcaceae; g__Negativibacillus; s__uncultured_bacterium	0.995400861324118
3615	ca773786ca0079113cc82a0e091e93c1	d__Bacteria; p__Dadabacteria; c__Dadabacteriia; o__Dadabacteriales; f__Dadabacteriales; g__Dadabacteriales; s__uncultured_Desulfovibrionales	0.850520957995005
3616	48780aed01609c2ce8e667b55c8f91d8	d__Bacteria; p__Planctomycetota; c__Planctomycetes; o__Gemmatales; f__Gemmataceae; g__uncultured; s__uncultured_Zavarzinella	0.992271205619131
3617	db174990e386919cc9b3b6784f788c5d	d__Bacteria; p__Firmicutes; c__Clostridia; o__Lachnospirales; f__Lachnospiraceae; g__Lachnospiraceae_NK4A136_group	0.998178618556956
3618	08bd45c0807b6fb44faaa54fb53e4213	d__Bacteria; p__Proteobacteria; c__Gammaproteobacteria; o__Burkholderiales; f__Rhodocyclaceae; g__Zoogloea	0.999981785798873
3619	8a96426c51b1ba4d4685725ad454345f	d__Bacteria; p__Actinobacteriota; c__Actinobacteria; o__PeM15; f__PeM15; g__PeM15; s__metagenome	0.916787516662957
3620	645c882be07ae8a27608afff5e0e67f6	d__Bacteria; p__Firmicutes	0.998809092930434
3621	aa0a96bff4f85798d8ca0f351d9fd533	d__Bacteria; p__Proteobacteria; c__Alphaproteobacteria; o__Rickettsiales; f__Mitochondria; g__Mitochondria; s__Botryosphaeria_dothidea	0.868668659953209
3622	dfba942f2d36cb6b7755f9c3b6d01ac9	d__Bacteria; p__Firmicutes; c__Clostridia; o__Clostridiales; f__Clostridiaceae; g__Clostridium_sensu_stricto_1; s__Clostridium_tertium	0.714474541350779
3623	7699fb6598eedab6867bdbccbedf65d6	d__Bacteria; p__Firmicutes; c__Clostridia; o__Lachnospirales; f__Lachnospiraceae; g__[Eubacterium]_hallii_group	0.999999957665741
3624	b07af5f863fb0c1c6672a4b4980faa2d	d__Bacteria; p__Firmicutes; c__Clostridia; o__Lachnospirales; f__Lachnospiraceae; g__Lachnoclostridium	0.903951229121584
3625	0b6211ed052d859ce0683bd08f117f96	d__Bacteria; p__Actinobacteriota; c__Coriobacteriia; o__Coriobacteriales; f__Eggerthellaceae; g__DNF00809; s__uncultured_bacterium	0.999995284230671
3626	cfd2d1aa387c2a3164286e1b5cb12ae0	Unassigned	0.780545895294673
3627	a925dcf6cc3e777d9888aeb184a6c6ee	d__Bacteria; p__Acidobacteriota; c__Acidobacteriae; o__Subgroup_2; f__Subgroup_2; g__Subgroup_2; s__uncultured_bacterium	0.813422157231139
3628	b9b7179dfcb8bc11e24f10d8f72ba84d	d__Bacteria; p__Firmicutes; c__Clostridia; o__Oscillospirales; f__Ruminococcaceae; g__Faecalibacterium; s__uncultured_bacterium	0.731515363239806
3629	3471f88cb44a7a8c95f6c7fe00ec8261	d__Bacteria; p__Bacteroidota; c__Bacteroidia; o__Bacteroidales; f__Muribaculaceae; g__Muribaculaceae; s__uncultured_Bacteroidales	0.926146132123599
3630	1d39263d44720d0278f8168baf960374	d__Bacteria; p__Cyanobacteria; c__Cyanobacteriia; o__Chloroplast; f__Chloroplast; g__Chloroplast	0.999999999999951
3631	ff0de4ae1abb1eb8b67a6332d0001e82	d__Bacteria; p__Bacteroidota; c__Bacteroidia; o__Chitinophagales; f__Saprospiraceae; g__uncultured; s__bacterium_enrichment	0.957147145057865
3632	50d3472ae91234c809fc3f45b8c26dfc	d__Bacteria; p__Firmicutes; c__Clostridia; o__Lachnospirales; f__Lachnospiraceae	0.999999778618919
3633	3ac54e5b4ffe6e001fe3f762a78f6765	d__Bacteria; p__Bacteroidota; c__Bacteroidia; o__Sphingobacteriales; f__Sphingobacteriaceae; g__Pedobacter; s__Pedobacter_cryoconitis	0.968535049743266
3634	1b7103c05e7ae2229e9057cf98fb2ed7	d__Bacteria; p__Proteobacteria; c__Alphaproteobacteria; o__Sphingomonadales; f__Sphingomonadaceae; g__Sphingomonas	0.935928543774213
3635	cfff9a2752188c4da8357df041614de1	d__Bacteria; p__Bacteroidota; c__Bacteroidia; o__Cytophagales; f__Spirosomaceae; g__Spirosoma	0.999999986698609
3636	1d86bc032725d37e9902268b349a3389	d__Bacteria; p__Proteobacteria; c__Gammaproteobacteria; o__Burkholderiales; f__Gallionellaceae	0.931689040937992
3637	9d7ad9c4fc8e55a6e1d26fd3d73b0192	d__Bacteria; p__GAL15; c__GAL15; o__GAL15; f__GAL15; g__GAL15; s__uncultured_bacterium	0.999999998748294
3638	b5c7d6a69b905119cf55cdcf18da48eb	d__Bacteria; p__Proteobacteria; c__Gammaproteobacteria; o__Burkholderiales; f__Nitrosomonadaceae; g__IS-44; s__uncultured_bacterium	0.722092390865607
3639	759456dbbcad59cfb49ade008456f99e	d__Bacteria; p__Bacteroidota; c__Bacteroidia; o__Bacteroidales; f__Muribaculaceae; g__Muribaculaceae; s__uncultured_bacterium	0.898457819604398
3640	c746675a2947b7f3f5eecfce8db5578a	d__Bacteria; p__Bacteroidota; c__Bacteroidia; o__Bacteroidales; f__Bacteroidaceae; g__Bacteroides; s__Bacteroides_barnesiae	0.999995655102072
3641	e6f4a3ea5dd2171c85e415cf91d6acc9	d__Bacteria; p__Proteobacteria; c__Gammaproteobacteria; o__Enterobacterales; f__Enterobacteriaceae; g__Escherichia-Shigella	0.905231248890667
3642	1719e844579eac3b952dbab3ec048a49	d__Bacteria; p__Actinobacteriota; c__Actinobacteria; o__Propionibacteriales; f__Nocardioidaceae; g__Nocardioides	0.999841376139322
3643	ab9899b443255cd34e51705c7b8ea201	d__Bacteria; p__Firmicutes; c__Clostridia; o__Lachnospirales; f__Lachnospiraceae; g__Roseburia; s__gut_metagenome	0.980465529013064
3644	bd268e45da590c19b21aa7d428935170	d__Bacteria; p__Proteobacteria; c__Gammaproteobacteria; o__Burkholderiales; f__Aquaspirillaceae; g__Aquaspirillum; s__Aquaspirillum_putridiconchylium	0.999999986793057
3645	115f889b1a8af2deb6546d041a27c1be	d__Bacteria; p__Proteobacteria; c__Gammaproteobacteria; o__Burkholderiales; f__Burkholderiaceae; g__Ralstonia	0.808417664286513
3646	473dc573ddd6a047a11e763b865f5ed5	d__Bacteria; p__Actinobacteriota; c__Actinobacteria; o__Micrococcales; f__Micrococcaceae; g__Paenarthrobacter	0.980535066330876
3647	524dceb0403e78e48cd1516281f9920c	d__Bacteria; p__Actinobacteriota; c__Actinobacteria; o__Micrococcales; f__Microbacteriaceae	0.999886286050498
3648	12615dfed222d35c1582cbd6cef48013	d__Bacteria; p__Firmicutes; c__Clostridia; o__Lachnospirales; f__Lachnospiraceae; g__[Ruminococcus]_torques_group; s__uncultured_Clostridium	0.891475094777393
3649	32dff17efef12b2a9d42a861e8459d3b	d__Bacteria; p__Proteobacteria; c__Alphaproteobacteria; o__Rickettsiales; f__Mitochondria; g__Mitochondria; s__Saccharum_hybrid	0.998341753828992
3650	b38c70f5fcb542b178011671cf7d8d69	d__Bacteria; p__Firmicutes; c__Bacilli; o__Bacillales; f__Bacillaceae; g__Oceanobacillus	0.895142829266442
3651	cb0ca0930ff632731dd55acc5bf8f60a	d__Archaea; p__Halobacterota; c__Halobacteria; o__Halobacterales; f__Halococcaceae; g__Halococcus	0.997905735412463
3652	37d067b16544c1978136c51e3b98370f	d__Bacteria; p__Firmicutes; c__Bacilli; o__Lactobacillales; f__Lactobacillaceae; g__Lactobacillus; s__Lactobacillus_rennini	0.999897460128903
3653	98da5c54c7a6d7c308d4dc59321be50b	d__Bacteria; p__Firmicutes; c__Bacilli; o__Lactobacillales; f__Streptococcaceae; g__Streptococcus; s__Streptococcus_pluranimalium	0.742679665681693
3654	aa9894d3bed41a9cad493111146dbb3f	d__Bacteria; p__Proteobacteria; c__Alphaproteobacteria; o__Rhizobiales; f__Beijerinckiaceae; g__Microvirga	0.993476949342485
3655	c284bac314fdad1b726cd03c2aa5a717	d__Bacteria; p__Proteobacteria; c__Alphaproteobacteria; o__Rhizobiales; f__Methyloligellaceae; g__uncultured	0.985657292960364
3656	48d3575c7ab74043cadd03c29e1a6c4b	d__Archaea; p__Crenarchaeota; c__Bathyarchaeia; o__Bathyarchaeia; f__Bathyarchaeia; g__Bathyarchaeia	0.999999999999997
3657	addc0ed1c7786af6f4ef1aff5d71e5be	d__Bacteria; p__Actinobacteriota; c__Thermoleophilia; o__Gaiellales; f__uncultured; g__uncultured; s__uncultured_actinobacterium	0.963431797497245
3658	586f2a23736b00b0d8636f61c4c85910	d__Bacteria; p__Firmicutes; c__Clostridia; o__Peptostreptococcales-Tissierellales; f__Peptostreptococcaceae; g__Sporacetigenium; s__uncultured_bacterium	0.905295507404877
3659	7c8e53dcae9ed006b85c7c6aaf4e02af	d__Bacteria; p__Firmicutes; c__Clostridia; o__Clostridiales; f__Clostridiaceae; g__Clostridium_sensu_stricto_7; s__Clostridium_novyi	0.961190202687308
3660	8f77d89895ac18d2b0d5fbe5a689ab4d	d__Bacteria; p__Firmicutes; c__Bacilli; o__Bacillales; f__Bacillaceae	0.998665747132535
3661	40aead6f624364cc19fe54ba22bb3272	d__Bacteria; p__Actinobacteriota; c__Actinobacteria; o__Propionibacteriales; f__Nocardioidaceae; g__Marmoricola	0.790649584965523
3662	a26da340960942d894b28559f2430838	d__Bacteria; p__Bacteroidota; c__Bacteroidia; o__Flavobacteriales; f__Flavobacteriaceae; g__Flavobacterium	0.999994534717056
3663	1f9ac47226cc30eb0ebcf7e898b14910	d__Bacteria; p__Proteobacteria; c__Alphaproteobacteria; o__Rickettsiales; f__Rickettsiaceae; g__Rickettsia	0.987764310554662
3664	c2163f1aeb06e6949846a5b872b4e2ac	d__Bacteria; p__Firmicutes; c__Bacilli; o__Lactobacillales; f__Lactobacillaceae; g__Lactobacillus; s__Lactobacillus_rennini	0.999994964276641
3665	507f18cd289ae3789a15c563ff4f1b26	d__Bacteria; p__Firmicutes; c__Clostridia; o__Clostridia_UCG-014; f__Clostridia_UCG-014; g__Clostridia_UCG-014	0.999999999914114
3666	d0877e36daa3770336eccec160296fc1	d__Bacteria; p__Firmicutes; c__Bacilli; o__Lactobacillales; f__Lactobacillaceae; g__Lactobacillus	0.999288234493401
3667	894e8bd21732d05d3c3f4641b0581aae	d__Bacteria; p__Firmicutes; c__Clostridia; o__Christensenellales; f__Christensenellaceae; g__Christensenellaceae_R-7_group	0.97278783480416
3668	6b5c5532185593c41966b2173ea9df1c	d__Bacteria; p__Firmicutes; c__Clostridia; o__Lachnospirales; f__Lachnospiraceae	0.999999972262268
3669	4e805c2f260b8d5278e1b6938c54d154	d__Bacteria; p__Bacteroidota; c__Bacteroidia; o__Bacteroidales; f__Bacteroidaceae; g__Bacteroides; s__Bacteroides_stercoris	0.971644098912322
3670	294a53cb340b669c7784e1ee7e1fe864	d__Bacteria; p__Proteobacteria; c__Alphaproteobacteria; o__Sphingomonadales; f__Sphingomonadaceae; g__Sphingomonas	0.967504855054521
3671	13b1dc0232ec9db4ec5d88afbb2cacec	d__Bacteria; p__Planctomycetota; c__Phycisphaerae; o__Phycisphaerales; f__Phycisphaeraceae; g__SM1A02; s__marine_metagenome	0.999995116804172
3672	3c8356dcdc903d69d54498ab9d2d8354	d__Bacteria; p__Proteobacteria; c__Gammaproteobacteria; o__Burkholderiales; f__Comamonadaceae	0.999998483977997
3673	7de8357661e8182771db98b376924183	d__Bacteria; p__Proteobacteria; c__Gammaproteobacteria; o__Burkholderiales; f__Comamonadaceae	0.999999970608912
3674	67ceb128bb5723410b13f0ef91076fbe	d__Bacteria; p__Myxococcota; c__bacteriap25; o__bacteriap25; f__bacteriap25; g__bacteriap25; s__uncultured_soil	0.958401285569545
3675	1a657505f70db7c8bf8732e3ff7bab6f	Unassigned	0.754913480055305
3676	8d4888b41c75c3e1e4343a5a2b33040c	d__Bacteria; p__Gemmatimonadota; c__Gemmatimonadetes; o__Gemmatimonadales; f__Gemmatimonadaceae; g__Gemmatimonas; s__uncultured_bacterium	0.749183971304448
3677	d081a998759732631ee5b7ad61de6a76	d__Bacteria; p__Firmicutes; c__Bacilli; o__Lactobacillales; f__Lactobacillaceae; g__Lactobacillus	0.999995754335117
3678	6718ff02889a873193e7d2d4ba8a4bc4	d__Bacteria	0.906427277692102
3679	9939d51c621b7ae9ac286ba9323384e3	d__Bacteria; p__Campilobacterota; c__Campylobacteria; o__Campylobacterales; f__Campylobacteraceae; g__Campylobacter; s__unidentified	0.998680189795245
3680	f93c192b3f8184ac914b43d868ecb3b1	d__Bacteria; p__Firmicutes; c__Negativicutes; o__Veillonellales-Selenomonadales; f__uncultured; g__uncultured	0.999727796022864
3681	0399b641d228451b4cba95b6c121a8ee	d__Bacteria; p__Proteobacteria; c__Gammaproteobacteria; o__Legionellales; f__Legionellaceae; g__Legionella	0.95085740736462
3682	3521a1f6892be3d1df5606d1cc541fb2	d__Bacteria; p__Proteobacteria; c__Alphaproteobacteria; o__Rickettsiales; f__Anaplasmataceae; g__Wolbachia	0.999841419414772
3683	6b5b0b41074cdf0ba08f6eed69538ced	d__Bacteria; p__Firmicutes; c__Clostridia; o__Oscillospirales; f__Oscillospiraceae; g__Oscillibacter; s__uncultured_bacterium	0.848375591359253
3684	d095dd1133abe33d36f957b0555c7642	d__Bacteria; p__Acidobacteriota; c__Vicinamibacteria; o__Vicinamibacterales; f__Vicinamibacteraceae; g__Vicinamibacteraceae	0.999844877164498
3685	9f1e808abcf069b481fd0e813220a61e	d__Bacteria; p__Bacteroidota; c__Bacteroidia; o__Chitinophagales; f__Chitinophagaceae; g__uncultured	0.965404039442454
3686	900459d7792d6eda2a65aa3b2063fad6	d__Bacteria; p__Bacteroidota; c__Bacteroidia; o__Bacteroidales; f__Porphyromonadaceae; g__Porphyromonas; s__Porphyromonas_gingivalis	0.916004692282158
3687	fa4bb5dc5eabad899428cb05c8ed91de	d__Bacteria; p__Gemmatimonadota; c__Gemmatimonadetes; o__Gemmatimonadales; f__Gemmatimonadaceae; g__uncultured	0.999999556256143
3688	67ac6e1b74d6a451da1180b6e17951c4	d__Bacteria; p__Synergistota; c__Synergistia; o__Synergistales; f__Synergistaceae; g__Acetomicrobium; s__uncultured_bacterium	0.808325576565784
3689	876ca806ac80f80deec22e599783b582	Unassigned	0.501834470678726
3690	198a0d72458edf8c66d7b60ec7012726	d__Bacteria; p__Actinobacteriota; c__Actinobacteria; o__Streptomycetales; f__Streptomycetaceae; g__Streptomyces	0.999898193975724
3691	4825c70aeb877a2f9f11efdf348b7256	d__Bacteria; p__Firmicutes; c__Bacilli; o__Bacillales; f__Bacillaceae; g__Oceanobacillus	0.968234899735291
3692	be96e22bb04e2e90e6249d5fcd01051e	d__Bacteria; p__Proteobacteria; c__Alphaproteobacteria; o__Rhizobiales; f__Rhizobiaceae; g__Ochrobactrum; s__Ochrobactrum_oryzae	0.723498532500744
3693	58c16679cf894520026fdd64c6aa3dac	d__Bacteria; p__Proteobacteria; c__Alphaproteobacteria; o__Sphingomonadales; f__Sphingomonadaceae; g__Sandarakinorhabdus	0.999887302262051
3694	e12baca9171d28386a70fbec836f715c	d__Bacteria; p__Bacteroidota; c__Bacteroidia; o__Sphingobacteriales; f__Sphingobacteriaceae; g__Mucilaginibacter; s__metagenome	0.794474768657541
3695	51cecebf2a721b15e206ebf8bf9916ef	d__Bacteria; p__Actinobacteriota; c__Actinobacteria; o__Actinomycetales; f__Actinomycetaceae; g__Trueperella; s__Trueperella_pyogenes	0.991543914286643
3696	b14211eaf5770d62030312a8309abc70	d__Bacteria; p__Acidobacteriota; c__Thermoanaerobaculia; o__Thermoanaerobaculales; f__Thermoanaerobaculaceae; g__Subgroup_10; s__Acidobacteria_bacterium	0.795418385987885
3697	33b59ac7bf646a8a5b1129313c3cd6bc	d__Bacteria; p__Acidobacteriota; c__Subgroup_11; o__Subgroup_11; f__Subgroup_11; g__Subgroup_11; s__uncultured_bacterium	0.999999881518882
3698	c171e9bbfc1559cedbbdd889a7953156	d__Bacteria	0.785911085473547
3699	ec609443322dab4558a12ac19f0e3503	d__Bacteria; p__Proteobacteria; c__Gammaproteobacteria; o__Burkholderiales; f__Rhodocyclaceae; g__uncultured	0.801051986036545
3700	8e26c464be5f4a95cd92a92cd6e3da23	d__Bacteria; p__Firmicutes; c__Bacilli; o__Erysipelotrichales; f__Erysipelotrichaceae; g__Holdemanella; s__uncultured_bacterium	0.79871650890346
3701	2f3282f4064d715cada55ea23ac73577	d__Bacteria; p__Calditrichota; c__Calditrichia; o__Calditrichales; f__Calditrichaceae; g__Calditrichaceae; s__uncultured_prokaryote	0.995553289685333
3702	ffedf4870e5cc6cbf414e21fc1d6498e	d__Archaea; p__Crenarchaeota; c__Nitrososphaeria; o__Nitrososphaerales; f__Nitrososphaeraceae	0.999999945021382
3703	522d34578220409bb6e435c4177e79bb	d__Bacteria; p__Cyanobacteria; c__Cyanobacteriia; o__Chloroplast; f__Chloroplast; g__Chloroplast	0.99999999999995
3704	a9d757f9d141f867528caec91c7f16f7	d__Bacteria; p__Firmicutes; c__Bacilli; o__Paenibacillales; f__Paenibacillaceae; g__Paenibacillus	0.970510662692448
3705	36e00ecb9d90531946ffdd1e5b25fe44	d__Bacteria; p__Firmicutes; c__Clostridia; o__Oscillospirales; f__Ruminococcaceae; g__CAG-352; s__uncultured_bacterium	0.773024576297422
3706	2fff56fc2c84bb15b140954d46d02d63	d__Bacteria; p__Proteobacteria; c__Gammaproteobacteria; o__Pseudomonadales; f__Pseudomonadaceae; g__Pseudomonas	0.997851321971641
3707	c6d7b2cf60c75c89b74092c406f68e51	d__Bacteria; p__Proteobacteria; c__Gammaproteobacteria; o__Burkholderiales; f__Nitrosomonadaceae; g__mle1-7; s__uncultured_soil	0.990798901871006
3708	08acc399ff59cda523b105a8f2573b6b	Unassigned	0.584233406805108
3709	33edf1469040cea59ddd13e39f666636	d__Bacteria; p__Proteobacteria; c__Alphaproteobacteria; o__Rhizobiales; f__Beijerinckiaceae; g__Methylobacterium-Methylorubrum; s__Methylobacterium_persicinum	0.814243231395994
3710	5d7415d328060117d03bcbabc9b1fbea	d__Bacteria; p__Firmicutes; c__Bacilli; o__Erysipelotrichales; f__Erysipelotrichaceae; g__Holdemanella; s__uncultured_bacterium	0.882336490404699
3711	a414f22a723e0b2ee2dbb10ebcf0b076	d__Bacteria; p__Acidobacteriota; c__Vicinamibacteria; o__Subgroup_17; f__Subgroup_17; g__Subgroup_17; s__uncultured_prokaryote	0.788841063232387
3712	1fd1f3fbc0437b678ede5a76465a1326	d__Bacteria; p__Proteobacteria; c__Alphaproteobacteria; o__Rhizobiales; f__Beijerinckiaceae; g__alphaI_cluster	0.94852937271512
3713	c130ff4bc4f4b06b3e42f5c64b6ee6a0	d__Bacteria; p__Bacteroidota; c__Bacteroidia; o__Bacteroidales; f__Muribaculaceae; g__Muribaculaceae; s__uncultured_Bacteroidales	0.992967594317136
3714	e54b40712e2f6b102c410fa6786140de	d__Bacteria; p__Bacteroidota; c__Bacteroidia; o__Flavobacteriales; f__Flavobacteriaceae; g__Flavobacterium	0.999999941281126
3715	b09b699b589783a198adc2fea0bba32a	d__Bacteria; p__Chloroflexi; c__SHA-26; o__SHA-26; f__SHA-26; g__SHA-26; s__uncultured_bacterium	0.884956917706225
3716	7f002d869bf44f76f3cdd0ae020043a8	d__Bacteria; p__Firmicutes; c__Bacilli; o__Lactobacillales; f__Streptococcaceae; g__Streptococcus; s__Streptococcus_pluranimalium	0.779260317216257
3717	687ced9800c86a5b9c6755782b887294	d__Bacteria; p__Proteobacteria; c__Gammaproteobacteria; o__Burkholderiales; f__Comamonadaceae; g__Aquabacterium	0.744616188239386
3718	f428b97082ef6631b79f4b189e8e5557	Unassigned	0.752631348963367
3719	e81968fca3c1e560c5bcab4e4e9479dc	d__Bacteria; p__Firmicutes; c__Bacilli; o__Lactobacillales; f__Lactobacillaceae; g__Lactobacillus	0.999999990263453
3720	5bdc099119a8cc5ee2c471209aac49e6	d__Bacteria; p__Firmicutes; c__Clostridia; o__Clostridia_UCG-014; f__Clostridia_UCG-014; g__Clostridia_UCG-014; s__uncultured_bacterium	0.832720144907304
3721	01b7fa3575953721a2466114c51e1aed	d__Eukaryota	0.998809029464151
3722	46068aaa2cee0d45802613dd79a403a2	d__Bacteria; p__Bacteroidota; c__Bacteroidia; o__Bacteroidales; f__Muribaculaceae; g__Muribaculaceae; s__uncultured_bacterium	0.9994155270397
3723	9de059b8eea709180c6b820fce5021e4	d__Archaea; p__Halobacterota; c__Halobacteria; o__Halobacterales; f__Halococcaceae; g__Halococcus; s__Halococcus_sp.	0.969113139522226
3724	741b8f381353552590c5c2d8b5155663	d__Bacteria; p__Firmicutes; c__Bacilli; o__Bacillales; f__Planococcaceae	0.999481148080044
3725	fcb7429557b0c8d20771dff83d5ee436	d__Bacteria; p__Proteobacteria; c__Gammaproteobacteria; o__Oceanospirillales; f__Halomonadaceae; g__Halomonas	0.963705023938034
3726	3221d8173b75289f0b8b0ee4fc9a9062	d__Bacteria; p__Acidobacteriota; c__Holophagae; o__Subgroup_7; f__Subgroup_7; g__Subgroup_7	0.999988635297831
3727	a843fc211658b32d18ca8567f97f1a1e	d__Bacteria; p__Proteobacteria; c__Gammaproteobacteria; o__Burkholderiales; f__Comamonadaceae	0.999999811639206
3728	96c5e6f61e8d2a221245904e209aa22e	d__Bacteria; p__Desulfobacterota; c__Syntrophobacteria; o__Syntrophobacterales; f__Syntrophobacteraceae; g__Syntrophobacter	0.994255592413928
3729	a669eb6ad9a74b0022af57efee724096	d__Bacteria; p__Proteobacteria; c__Gammaproteobacteria; o__Burkholderiales; f__Comamonadaceae	0.999998978920586
3730	25bee06e9f26ee749b6bd48ef93b6a8e	d__Bacteria; p__Actinobacteriota; c__Actinobacteria; o__Streptomycetales; f__Streptomycetaceae; g__Streptomyces	0.999991996556517
3731	792262c813250fd468e0aa876f0f9a83	d__Bacteria; p__Desulfobacterota; c__Desulfobulbia; o__Desulfobulbales; f__Desulfocapsaceae; g__Desulfoprunum; s__uncultured_bacterium	0.863035931188385
3732	8f0fb68673a8b3c26f3fd210e29b7916	d__Bacteria; p__Firmicutes; c__Clostridia; o__Clostridiales; f__Clostridiaceae; g__Clostridium_sensu_stricto_13	0.998160861573942
3733	d534ce48263ffb08c141233b1ccb5676	d__Bacteria; p__Firmicutes; c__Clostridia; o__Lachnospirales; f__Lachnospiraceae	0.999989325016021
3734	82f48ed61f45c60e0f82a6d7b6aeed03	d__Bacteria; p__Firmicutes; c__Bacilli; o__RF39; f__RF39; g__RF39	0.99999999996552
3735	f5ec72fbbc608f00b9cadefdb56380c0	d__Bacteria; p__Proteobacteria; c__Alphaproteobacteria; o__Rickettsiales; f__Rickettsiaceae; g__Rickettsia	0.995169112389322
3736	f4141d8bac0c1aa1a889524533e7c9d9	d__Bacteria; p__Proteobacteria; c__Gammaproteobacteria; o__Burkholderiales; f__Comamonadaceae; g__Aquabacterium	0.939695832392924
3737	4781b829c6f23b8126614c3b8f2d43e1	d__Bacteria; p__Firmicutes; c__Clostridia; o__Christensenellales; f__Christensenellaceae; g__Christensenellaceae_R-7_group	0.953262593582346
3738	c0fce7b89bba08261f4fd37b42e97772	d__Bacteria; p__Firmicutes; c__Clostridia; o__Oscillospirales; f__Ruminococcaceae; g__Ruminococcus	0.987600599823892
3739	28cda1234404dcf8cf8757d82c80a79b	Unassigned	0.351893512617781
3740	4c494011973d43527464fc46df1e8dcb	Unassigned	0.581065389214374
3741	1d9a5ba78b68a6a4e27d52ccb4dceaa7	d__Bacteria; p__Firmicutes; c__Clostridia; o__Lachnospirales; f__Lachnospiraceae; g__uncultured; s__uncultured_bacterium	0.938982683265862
3742	e2e725874c60a86b0776b8292f66e881	d__Bacteria; p__Bacteroidota; c__Bacteroidia; o__Bacteroidales; f__Muribaculaceae; g__Muribaculaceae; s__uncultured_bacterium	0.97502811776512
3743	f74772c312ecf2f0278c402953e04d93	d__Bacteria; p__Bacteroidota; c__Bacteroidia; o__Bacteroidales; f__Muribaculaceae; g__Muribaculaceae; s__uncultured_bacterium	0.968239258667439
3744	64887d477599cd3dfb5734b05544d746	d__Bacteria; p__Firmicutes; c__Clostridia; o__Lachnospirales; f__Lachnospiraceae; g__[Eubacterium]_xylanophilum_group; s__uncultured_bacterium	0.999280658925609
3745	885052d03e130a7834e6dea14041af94	d__Bacteria; p__Proteobacteria; c__Gammaproteobacteria; o__Enterobacterales	0.998535738757878
3746	a5166702ae38b88c26a74f07ae4c7c9b	d__Bacteria; p__Bacteroidota; c__Bacteroidia; o__Bacteroidales; f__Bacteroidaceae; g__Bacteroides	0.999999997819495
3747	f4c62e50bedd832706bfca744432a011	d__Bacteria; p__Proteobacteria; c__Gammaproteobacteria; o__Enterobacterales; f__Enterobacteriaceae	0.940579703419235
3748	1fcc7d6cae65a4b9d2350b7afc6bc1d8	d__Bacteria; p__Proteobacteria; c__Alphaproteobacteria; o__Rickettsiales; f__Mitochondria; g__Mitochondria; s__Rhynchosporium_secalis	0.99997897953578
3749	61b102e2eb5251c78e6a89fe547f4444	d__Bacteria; p__Actinobacteriota; c__Actinobacteria; o__Micrococcales; f__Micrococcaceae; g__Arthrobacter	0.738426681544044
3750	6e6f306a337ba255a7f4a7f8469ff691	d__Bacteria; p__Proteobacteria; c__Gammaproteobacteria; o__Cellvibrionales; f__Cellvibrionaceae; g__Cellvibrio; s__uncultured_Cellvibrio	0.771097889850831
3751	e3cbdf42a7f0b5becd87e1c5a674a872	d__Bacteria; p__Firmicutes; c__Bacilli; o__Bacillales; f__Bacillaceae; g__Bacillus	0.806408555261005
3752	c8861d528901c339502bc27177869275	d__Bacteria; p__Bacteroidota; c__Bacteroidia; o__Bacteroidales; f__Prevotellaceae; g__Prevotella; s__Prevotella_nigrescens	0.999985168135156
3753	27af6946079ffdcc29ae6f9f6640a637	d__Bacteria; p__Bacteroidota; c__Bacteroidia; o__Bacteroidales; f__Bacteroidaceae; g__Bacteroides; s__gut_metagenome	0.978778696629075
3754	2053075b55a985ca082b56e3ec3723df	d__Bacteria; p__Acidobacteriota; c__Blastocatellia; o__Pyrinomonadales; f__Pyrinomonadaceae; g__RB41	0.735732166672503
3755	4220987b85e008394387802c0aeea47f	d__Bacteria; p__Firmicutes; c__Clostridia; o__Lachnospirales; f__Lachnospiraceae; g__Lachnospiraceae_NK3A20_group; s__uncultured_rumen	0.766490871734893
3756	1c7d6cf79c7a9dcfbb902a8647e6946b	d__Bacteria; p__Bacteroidota; c__SJA-28; o__SJA-28; f__SJA-28; g__SJA-28; s__uncultured_bacterium	0.987309706080575
3757	6d9ef5fd2eedd7323baa6d47ba90f38e	d__Bacteria	0.88202135720124
3758	9b3ee17f02daecf4b2b2dbb06056c930	d__Bacteria; p__Gemmatimonadota; c__Gemmatimonadetes; o__Gemmatimonadales; f__Gemmatimonadaceae; g__uncultured	0.999927440346798
3759	05dbbf0301a9625e1f1a41470a92f7fe	d__Bacteria; p__Firmicutes; c__Clostridia; o__Lachnospirales; f__Lachnospiraceae; g__Anaerostipes; s__Anaerostipes_caccae	0.990801448599136
3760	b4bb9acd62429e6ab0607af897300501	d__Bacteria; p__Desulfobacterota; c__uncultured; o__uncultured; f__uncultured; g__uncultured	0.98954183884383
3761	213d0c59e2b86e95f23481e78355ac6f	d__Bacteria; p__Bacteroidota; c__Bacteroidia; o__Chitinophagales; f__Chitinophagaceae; g__uncultured; s__uncultured_Haliscomenobacter	0.709692760710432
3762	c5c9af963b1827a7faaf3b934472d9ea	d__Bacteria; p__Proteobacteria; c__Alphaproteobacteria; o__Rhizobiales; f__Beijerinckiaceae; g__Methylobacterium-Methylorubrum	0.999749767805796
3763	4850a238b7fbbd5ffa204c5a5a396f2c	d__Bacteria; p__Proteobacteria; c__Gammaproteobacteria; o__Enterobacterales; f__Hafniaceae; g__Hafnia-Obesumbacterium	0.983515777659595
3764	c13919490604ab5acb09b691215a0b19	d__Bacteria; p__Firmicutes; c__Clostridia; o__Peptostreptococcales-Tissierellales; f__Anaerovoracaceae; g__Family_XIII_AD3011_group	0.998997653828994
3765	da37986a51ed43c87ffc4ba14549b2ef	d__Bacteria; p__Firmicutes; c__Clostridia; o__Oscillospirales; f__[Eubacterium]_coprostanoligenes_group; g__[Eubacterium]_coprostanoligenes_group; s__uncultured_bacterium	0.956586628930718
3766	2e8c946762508171ec65518917faa207	d__Bacteria; p__MBNT15; c__MBNT15; o__MBNT15; f__MBNT15; g__MBNT15; s__Deltaproteobacteria_bacterium	0.846666286245273
3767	596db8ce20ae5cbfdc338a62f1bed1d9	d__Bacteria; p__Firmicutes; c__Clostridia; o__Oscillospirales; f__Ruminococcaceae; g__Incertae_Sedis; s__[Clostridium]_leptum	0.97583176218152
3768	fb79816a9c99bb38b68a91eef5ca4540	d__Bacteria; p__Firmicutes; c__Bacilli; o__Erysipelotrichales; f__Erysipelotrichaceae; g__Solobacterium	0.998539061407637
3769	8ec5a731854a48b45ddbc1795b7a8aee	d__Bacteria; p__Proteobacteria; c__Alphaproteobacteria; o__Rhizobiales; f__Beijerinckiaceae; g__1174-901-12; s__uncultured_bacterium	0.898626762897273
3770	e3d16a345378b411a92e85778b0d0a7f	d__Bacteria; p__Actinobacteriota; c__Thermoleophilia; o__Solirubrobacterales; f__Solirubrobacteraceae; g__Conexibacter; s__metagenome	0.977489289999081
3771	1eb4c20b527e5c3fdb3f953e64381713	d__Bacteria; p__Firmicutes; c__Clostridia; o__Peptostreptococcales-Tissierellales; f__Peptostreptococcales-Tissierellales; g__Tepidimicrobium; s__uncultured_bacterium	0.99647247510325
3772	7b1936af3986b959cca5959f5cc56ca3	Unassigned	0.713425040533969
3773	35dd8e17ebb5aca8a1052c4b93c76878	d__Bacteria; p__Firmicutes; c__Bacilli; o__Lactobacillales; f__Lactobacillaceae; g__Lactobacillus	0.995578940371477
3774	d5a01cc7e5419b328e6d41c52937a3db	d__Bacteria; p__Desulfobacterota; c__Desulfuromonadia; o__Geobacterales; f__Geobacteraceae	0.999798620413869
3775	225556cfd8b02ebbd1e1cc5c087fa022	d__Bacteria; p__Proteobacteria; c__Alphaproteobacteria; o__Caulobacterales; f__Caulobacteraceae; g__uncultured	0.99999789131392
3776	1dd31a7b3d4022c31b360fa259cffcc8	d__Bacteria; p__Firmicutes; c__Clostridia; o__Lachnospirales; f__Lachnospiraceae; g__Roseburia; s__uncultured_organism	0.80057438258982
3777	1367dfa644fab07e699ffd82941d4581	d__Bacteria; p__Bacteroidota; c__Bacteroidia; o__Sphingobacteriales; f__Sphingobacteriaceae; g__Nubsella; s__Nubsella_zeaxanthinifaciens	0.771634052692348
3778	a5e343df0faf5071bc1a13623a27ed42	d__Bacteria; p__Proteobacteria; c__Gammaproteobacteria; o__Burkholderiales; f__Comamonadaceae	0.999999081433649
3779	32d68f0b1b6f8a374833b043a7013637	d__Bacteria; p__Bacteroidota; c__Bacteroidia; o__Bacteroidales; f__Rikenellaceae; g__dgA-11_gut_group; s__uncultured_bacterium	0.997717810166318
3780	39414efe8e809129734b7c33d06c42b7	d__Bacteria; p__Firmicutes; c__Bacilli; o__Lactobacillales; f__Streptococcaceae; g__Streptococcus	0.999997476317945
3781	a3cd53942b02e9316303f3da85ac3b79	d__Bacteria; p__Bacteroidota; c__Bacteroidia; o__Bacteroidales; f__Bacteroidaceae; g__Bacteroides	0.999988511415611
3782	0c327d371d57fd6392f16ad047bfb421	Unassigned	0.775034598585148
3783	534dbf9100d2841b786d67f6e8d87956	d__Bacteria; p__Proteobacteria; c__Gammaproteobacteria; o__Burkholderiales; f__Comamonadaceae	0.999990943866887
3784	c6853b50f22ccfa616490a8d513d4468	d__Bacteria; p__Bacteroidota; c__Bacteroidia; o__Chitinophagales; f__Chitinophagaceae; g__uncultured; s__uncultured_Haliscomenobacter	0.722862626470786
3785	589ed63d3dc89f43033c614bbe9f40a2	d__Bacteria; p__Acidobacteriota; c__Acidobacteriae; o__Acidobacteriales; f__Acidobacteriaceae_(Subgroup_1); g__Terriglobus; s__uncultured_bacterium	0.751282569391903
3786	316aa6b8509f50da5fb6bbda88b39083	d__Bacteria; p__Firmicutes; c__Clostridia; o__Oscillospirales; f__Oscillospiraceae; g__UCG-005	0.999815665322906
3787	941aee1acd7e07df0aed05c03202a083	d__Bacteria; p__Fusobacteriota; c__Fusobacteriia; o__Fusobacteriales; f__Fusobacteriaceae; g__Fusobacterium; s__Fusobacterium_mortiferum	0.823680149729952
3788	74c8da64554a48cb2e22afdd4a2a67b6	d__Bacteria; p__Firmicutes; c__Clostridia; o__Oscillospirales; f__Ruminococcaceae; g__Ruminococcus; s__Ruminococcus_flavefaciens	0.937926244477436
3789	1f522cb3bcb0d827e96e13184fb68341	d__Bacteria; p__Actinobacteriota; c__Actinobacteria; o__Streptosporangiales; f__Thermomonosporaceae; g__Actinomadura	0.702742275523305
3790	0c6f38845415dd12d7c658693393b02e	d__Bacteria; p__Desulfobacterota; c__Desulfuromonadia; o__Geobacterales; f__Geobacteraceae	0.999997482898983
3791	46b5ffa8ac0cd64106d7ecff522d1ffb	d__Bacteria; p__Acidobacteriota; c__Holophagae; o__Subgroup_7; f__Subgroup_7; g__Subgroup_7	0.999999998511784
3792	f754a371810e63c6d622c89f64ede1b4	d__Bacteria; p__Gemmatimonadota; c__Gemmatimonadetes; o__Gemmatimonadales; f__Gemmatimonadaceae; g__uncultured; s__uncultured_Gemmatimonadales	0.726966912902295
3793	a71c35358a50d4663fd1cacd828f3273	d__Bacteria	0.891579614895242
3794	45a473ab8577c27ea417460fc3300733	d__Bacteria; p__Bacteroidota; c__Bacteroidia; o__Bacteroidales; f__Muribaculaceae	0.999999946492954
3795	19439cc990a61fd03f021057c03554ad	d__Bacteria; p__Firmicutes; c__Bacilli; o__Bacillales; f__Bacillaceae; g__Bacillus; s__Bacillus_thermolactis	0.995371898841622
3796	869b8cc85b3dca405b274d94c5ce0f2b	d__Bacteria; p__Firmicutes; c__Clostridia; o__Lachnospirales; f__Lachnospiraceae	0.999999488764828
3797	62543babfc4577782aa0285bc623e400	d__Bacteria; p__Firmicutes; c__Bacilli; o__RF39; f__RF39; g__RF39	0.999999999958767
3798	8963def5fc769decdb71c81ba60c0a89	d__Bacteria; p__Proteobacteria; c__Gammaproteobacteria; o__Burkholderiales; f__Neisseriaceae; g__uncultured; s__uncultured_bacterium	0.989077583962324
3799	61c79e05b552907605f836b3aa1168fa	Unassigned	0.479976460738957
3800	39b6d1e56a757c1fd6ec5b0293fb4fd4	Unassigned	0.458428106278533
3801	bd5787bb1d6b3bff966f8d54ba4bd357	d__Bacteria; p__Proteobacteria; c__Gammaproteobacteria	0.983536394236148
3802	3b49e09cfa244801d626059bcb707043	d__Bacteria; p__Firmicutes; c__Clostridia; o__Monoglobales; f__Monoglobaceae; g__Monoglobus; s__uncultured_bacterium	0.997579713498962
3803	2d7d2061079110ad9bc14af3db3ea0f9	d__Bacteria; p__Firmicutes; c__Clostridia; o__Lachnospirales; f__Lachnospiraceae	0.999772009683936
3804	64d81f2cc2840f96e92e8d000a472288	d__Bacteria; p__Firmicutes; c__Clostridia; o__Lachnospirales; f__Lachnospiraceae; g__Lachnospiraceae_UCG-001; s__uncultured_bacterium	0.719861816397674
3805	56bda404f6494a8eb0d9d7b32267d714	d__Bacteria; p__Firmicutes; c__Clostridia; o__Lachnospirales; f__Lachnospiraceae	0.99893976384007
3806	be04d66c58de24bdbf386e040b202875	d__Bacteria; p__Firmicutes; c__Clostridia; o__Clostridia_UCG-014; f__Clostridia_UCG-014; g__Clostridia_UCG-014	0.999999999757312
3807	4912cd4c1f9a773f88a73c258c25c825	d__Bacteria; p__Firmicutes; c__Clostridia; o__Lachnospirales; f__Lachnospiraceae; g__[Eubacterium]_fissicatena_group	0.99891902797291
3808	401498191c23ba3c3e042705e21bd190	d__Bacteria; p__Firmicutes; c__Clostridia; o__Clostridia_vadinBB60_group; f__Clostridia_vadinBB60_group; g__Clostridia_vadinBB60_group; s__unidentified	0.717384476881964
3809	2b0ebd376d5a00d1e73c4541608ba076	d__Bacteria; p__Proteobacteria; c__Gammaproteobacteria; o__Burkholderiales; f__Comamonadaceae; g__Delftia	0.712469986680101
3810	09c8aa0b4627302e3b74c2a83db70721	Unassigned	0.300919057339447
3811	46096ab648bb5a97bfd53939b076eb30	d__Bacteria; p__Firmicutes; c__Bacilli; o__Lactobacillales; f__Lactobacillaceae; g__Lactobacillus; s__Lactobacillus_rennini	0.884247507982792
3812	b09599a18a317db900ac4f857b89a59b	d__Bacteria; p__Firmicutes; c__Clostridia; o__Lachnospirales; f__Lachnospiraceae; g__Lachnospiraceae_NK4A136_group; s__uncultured_bacterium	0.794755578300847
3813	91616e46404ffe41a935536f1d6bc954	d__Bacteria; p__Nitrospinota; c__P9X2b3D02; o__P9X2b3D02; f__P9X2b3D02; g__P9X2b3D02; s__uncultured_prokaryote	0.821413537134979
3814	3240d1a872bf617340e4a1eeb3bd3504	Unassigned	0.78387989611548
3815	759fd6dc4fa2fcdc506b6c5fc1812d92	d__Bacteria; p__Proteobacteria; c__Alphaproteobacteria; o__Rickettsiales; f__Mitochondria; g__Mitochondria	0.999905993079656
3816	dfcfd742612d616e7c1097c359c7e63b	d__Bacteria; p__Proteobacteria; c__Gammaproteobacteria; o__Burkholderiales; f__Rhodocyclaceae; g__Candidatus_Accumulibacter; s__metagenome	0.920647344951171
3817	254b17b0e2892d1dd2ffa58d150494c3	d__Bacteria; p__Proteobacteria; c__Alphaproteobacteria; o__Rhodobacterales; f__Rhodobacteraceae; g__Rubellimicrobium; s__uncultured_bacterium	0.942380355360779
3818	5c5ff0ce45785b0909a1bd8d5456c60e	d__Bacteria	0.887839519368399
3819	6651af8840637c856871f6b7cb66c378	d__Bacteria; p__Bacteroidota; c__Bacteroidia; o__Bacteroidales; f__Dysgonomonadaceae; g__uncultured; s__uncultured_prokaryote	0.998518193587807
3820	dd836f10a84a311aec7b27d57a22239f	d__Bacteria; p__Actinobacteriota; c__Thermoleophilia; o__Gaiellales; f__Gaiellaceae; g__Gaiella	0.998437656243717
3821	88f70fd8b675e90c89d9b92162e922ea	d__Bacteria; p__Firmicutes; c__Clostridia; o__Oscillospirales; f__Ruminococcaceae; g__Incertae_Sedis	0.999776063071689
3822	25f537c4856de1617e682de90caba215	d__Bacteria; p__Firmicutes; c__Clostridia; o__Lachnospirales; f__Lachnospiraceae; g__Lachnospiraceae_NK4A136_group	0.813283041808091
3823	9fad0e97961eaed64ac123e21461a9aa	d__Bacteria; p__Proteobacteria; c__Alphaproteobacteria; o__Rhodobacterales; f__Rhodobacteraceae; g__Ruegeria	0.771218295346949
3824	9d019e904cd06dbfc6c754deebce881d	d__Bacteria; p__Patescibacteria; c__Saccharimonadia; o__Saccharimonadales; f__Saccharimonadaceae; g__Candidatus_Saccharimonas; s__uncultured_bacterium	0.999001599156498
3825	210103819517329a90f0656fbf1639ec	d__Bacteria; p__Actinobacteriota; c__Thermoleophilia; o__Solirubrobacterales; f__67-14; g__67-14	0.93463168544047
3826	5ee0a0f1d96d51e91b8d9929d7e57259	d__Bacteria; p__Firmicutes; c__Bacilli; o__Bacillales; f__Bacillaceae; g__Bacillus; s__uncultured_compost	0.909148384921275
3827	0ed3a6836e138f14044f6950ad7280d2	d__Bacteria; p__Actinobacteriota; c__Actinobacteria; o__Actinomycetales; f__Actinomycetaceae; g__Actinomyces	0.999999999876645
3828	8368744f757d16a65bcd5a41a43f8219	d__Bacteria; p__Armatimonadota; c__Fimbriimonadia; o__Fimbriimonadales; f__Fimbriimonadales; g__Fimbriimonadales; s__uncultured_bacterium	0.989143243831086
3829	6037da4d25176076d1da4d0eb0659741	d__Bacteria; p__Firmicutes; c__Bacilli; o__Entomoplasmatales; f__Entomoplasmataceae; g__Mesoplasma; s__Mesoplasma_syrphidae	0.987810044929886
3830	bb7f85879d3368b4cb7312e19bddcd5c	d__Bacteria; p__Proteobacteria; c__Alphaproteobacteria; o__Paracaedibacterales; f__Paracaedibacteraceae; g__Candidatus_Paracaedibacter; s__metagenome	0.701304943904406
3831	6c324279c1fc2965e594486ac26b0548	d__Bacteria; p__Firmicutes; c__Clostridia; o__Lachnospirales; f__Lachnospiraceae; g__Coprococcus; s__unidentified	0.945859316386966
3832	419fc2330493fd6c2817f2b4f8bf340e	d__Bacteria; p__Actinobacteriota; c__Actinobacteria; o__Frankiales; f__Geodermatophilaceae; g__Modestobacter	0.999523954467035
3833	8e80ec2ce7273253b1e98358d64aef04	d__Bacteria; p__Proteobacteria; c__Gammaproteobacteria; o__Pseudomonadales; f__Moraxellaceae; g__Moraxella	0.999999410067988
3834	5bd6cf22f34d9d86f15452b438ebbd5e	d__Bacteria; p__Firmicutes; c__Clostridia; o__Oscillospirales; f__Oscillospiraceae; g__UCG-005; s__uncultured_Ruminococcaceae	0.724910774679778
3835	4ec07a9e3e7d9861df53f1d58280f99b	d__Bacteria; p__Bacteroidota; c__Bacteroidia; o__Bacteroidales; f__Bacteroidaceae; g__Bacteroides	0.999874010454112
3836	34b958096f5c8fb395948647dbdbf02b	Unassigned	0.766381566969854
3837	93adebca3649a3e05b687f95b2306137	d__Bacteria; p__Cyanobacteria; c__Cyanobacteriia; o__Chloroplast; f__Chloroplast; g__Chloroplast	0.999999999997265
3838	e7f69757bf72d07714b3d9af5af7e6e8	d__Bacteria; p__Proteobacteria; c__Gammaproteobacteria; o__Enterobacterales	0.726233723515428
3839	ddc099c7707bbdad0b9e90375ab4fd5f	d__Bacteria; p__Firmicutes; c__Clostridia; o__Lachnospirales; f__Lachnospiraceae; g__Acetitomaculum; s__uncultured_rumen	0.846772613290375
3840	9b5811da3588dc72c1fce3ea07d51eac	d__Bacteria; p__Bacteroidota; c__Bacteroidia; o__Bacteroidales; f__Muribaculaceae; g__Muribaculaceae; s__unidentified	0.999660633180134
3841	0e04cc4ef13e1032151fad7072e97bbd	d__Bacteria; p__Acidobacteriota; c__Blastocatellia; o__Blastocatellales; f__Blastocatellaceae	0.999867935392306
3842	edeadabd871689380f0d97e218baedab	d__Bacteria; p__Proteobacteria; c__Gammaproteobacteria; o__Burkholderiales; f__Burkholderiaceae; g__Ralstonia	0.995857172435455
3843	8acb22dfc2ff6d0636c1c42c81a5ae90	d__Bacteria; p__Proteobacteria; c__Gammaproteobacteria; o__Burkholderiales; f__Burkholderiaceae; g__Lautropia; s__metagenome	0.975394550202064
3844	1cda9c511fb9294e8a6ea668218a0461	d__Bacteria; p__Proteobacteria; c__Alphaproteobacteria; o__Rhizobiales; f__Beijerinckiaceae; g__1174-901-12; s__Rhizobiales_bacterium	0.818038945064659
3845	403cec5ff1a567146dc159815d8d4fff	d__Bacteria; p__Proteobacteria; c__Gammaproteobacteria; o__Pseudomonadales; f__Pseudomonadaceae; g__Pseudomonas	0.999987452814524
3846	bff475e3d60f57d6e4fbe246643e89de	d__Bacteria; p__Firmicutes; c__Clostridia; o__Oscillospirales; f__[Eubacterium]_coprostanoligenes_group; g__[Eubacterium]_coprostanoligenes_group; s__Eubacterium_coprostanoligenes	0.98759100862547
3847	28ec26f94c9d073ace7843466da12548	d__Bacteria; p__Proteobacteria; c__Gammaproteobacteria; o__Enterobacterales; f__Enterobacteriaceae	0.959316901348201
3848	2dcb34aa0baa6845771a83c6ccc61c2d	Unassigned	0.47327069461998
3849	8b2b5a2cfd551d398c5ae65f22271372	d__Bacteria; p__Proteobacteria; c__Alphaproteobacteria; o__Caulobacterales; f__Caulobacteraceae; g__Caulobacter; s__metagenome	0.861536336043574
3850	ee6c0e39e0cfe78c9619a7c4ecc828db	d__Bacteria; p__Bacteroidota; c__Bacteroidia; o__Bacteroidales; f__Marinifilaceae; g__Odoribacter; s__uncultured_bacterium	0.999996472623448
3851	a1fd4ccb126657836ad68b541d41e421	d__Bacteria; p__Gemmatimonadota; c__Gemmatimonadetes; o__Gemmatimonadales; f__Gemmatimonadaceae; g__uncultured; s__uncultured_Alphaproteobacteria	0.987112037555995
3852	4b8af3d068dc68fd7d0ff2527c41fb19	d__Bacteria; p__Proteobacteria; c__Gammaproteobacteria; o__Xanthomonadales; f__Rhodanobacteraceae; g__Rudaea	0.999998280607987
3853	ba7e2beefc299d18a3d045e19b19bb75	d__Bacteria	0.876749308371102
3854	84118906b2a5455e85ac49d44c7b2195	d__Bacteria; p__Bacteroidota; c__Bacteroidia; o__Bacteroidales; f__Bacteroidaceae; g__Bacteroides; s__Bacteroides_fragilis	0.897154810225521
3855	00d2bfd458db807e323de703ef956d04	d__Bacteria; p__Firmicutes; c__Clostridia; o__Lachnospirales; f__Lachnospiraceae	0.99999527771462
3856	b2724940fe46e0e2e3811ebdd9e70057	d__Bacteria; p__Bacteroidota; c__Bacteroidia; o__Chitinophagales; f__Chitinophagaceae; g__uncultured	0.969793697970218
3857	66b0ac781dbe8692534e9ab3ff3affc8	d__Bacteria; p__Cyanobacteria; c__Cyanobacteriia; o__Chloroplast; f__Chloroplast; g__Chloroplast	0.999999999999949
3858	67d237a8a39ab0b33cee90c2bdd82e88	d__Bacteria; p__Proteobacteria; c__Alphaproteobacteria; o__Rhizobiales; f__Xanthobacteraceae	0.999986408168548
3859	69be8e5f4e04d605dd7ce8a92b29ea10	d__Bacteria; p__Bacteroidota; c__Bacteroidia; o__Bacteroidales; f__Barnesiellaceae; g__uncultured; s__uncultured_Porphyromonadaceae	0.992605566401613
3860	0cfda007b8766a47bebad44f2a500789	d__Bacteria; p__Proteobacteria; c__Alphaproteobacteria; o__Rhizobiales; f__Xanthobacteraceae; g__uncultured	0.861563626644408
3861	0edba6209b34a620146917f7ab50930c	d__Bacteria; p__Actinobacteriota; c__Actinobacteria; o__Micrococcales; f__Micrococcaceae; g__Nesterenkonia	0.724738187191878
3862	e9c3a534fe457e2a8b01fd4b3ef2d6f7	d__Bacteria; p__Proteobacteria; c__Gammaproteobacteria; o__Xanthomonadales; f__Rhodanobacteraceae; g__Chujaibacter; s__uncultured_bacterium	0.817399896910984
3863	2573169e4af0e9fc5480d1b149c6177f	d__Bacteria; p__Firmicutes; c__Clostridia; o__Lachnospirales; f__Lachnospiraceae	0.999990326992535
3864	0b0a85f59db2a9bd97f787785ba856b6	d__Bacteria; p__Proteobacteria; c__Gammaproteobacteria	0.947084282731109
3865	57b1e9f3e21276a1e6af6f4779cea559	d__Bacteria; p__Actinobacteriota; c__Thermoleophilia; o__Solirubrobacterales; f__Solirubrobacteraceae; g__Conexibacter	0.993735939046236
3866	ab21d6a1f886fc5dfdac0c416fc66da3	d__Bacteria; p__Firmicutes; c__Clostridia; o__Lachnospirales; f__Lachnospiraceae; g__Agathobacter	0.913265593749824
3867	beb774abd36a23fd6c4eae6bcb02d8f3	d__Bacteria; p__Firmicutes; c__Clostridia; o__Lachnospirales; f__Lachnospiraceae; g__Lachnospiraceae_UCG-004; s__uncultured_organism	0.84646404078069
3868	237f075bcbeac5ca10a2fec70e074d08	d__Bacteria; p__Proteobacteria; c__Gammaproteobacteria; o__Pseudomonadales; f__Moraxellaceae; g__Acinetobacter	0.999994653805834
3869	9f4f34933c99e10f4ca3114932ccf8d1	d__Bacteria; p__Proteobacteria; c__Alphaproteobacteria; o__Rickettsiales; f__Rickettsiaceae; g__Rickettsia	0.858437191320221
3870	b7dd0e504562295b8ab0c3d2b9e137c6	d__Bacteria; p__Actinobacteriota; c__Actinobacteria; o__Pseudonocardiales; f__Pseudonocardiaceae; g__Pseudonocardia	0.999848992085374
3871	5da77411e1f00f5459ae031abbf038d4	d__Bacteria; p__Firmicutes; c__Clostridia; o__Lachnospirales; f__Lachnospiraceae; g__Lachnospiraceae_NK4A136_group; s__uncultured_bacterium	0.731357985476979
3872	e4c893318882e2759f2886f1d40b0f35	d__Bacteria; p__Proteobacteria; c__Alphaproteobacteria; o__Rickettsiales; f__Anaplasmataceae; g__Wolbachia; s__alpha_proteobacterium	0.733368076944749
3873	dbbf1386e9e82a9cab46592c781f7b60	d__Bacteria; p__Elusimicrobiota; c__Elusimicrobia; o__Elusimicrobiales; f__Elusimicrobiaceae; g__Elusimicrobium; s__uncultured_bacterium	0.99860985985226
3874	dc0eda4c39a53f903eed9d3504e65661	d__Bacteria; p__Firmicutes; c__Clostridia; o__Oscillospirales; f__Ruminococcaceae; g__Candidatus_Soleaferrea; s__uncultured_bacterium	0.999480180516541
3875	580dda519e118b0efedb860f750bd14f	d__Bacteria; p__Bacteroidota; c__Bacteroidia; o__Bacteroidales; f__Rikenellaceae; g__Rikenellaceae_RC9_gut_group; s__uncultured_bacterium	0.968887009486675
3876	5331f57ab0f2e416cce5e856ca82bc07	d__Bacteria; p__Firmicutes; c__Clostridia; o__Lachnospirales; f__Lachnospiraceae; g__GCA-900066575; s__uncultured_bacterium	0.994063719436705
3877	ec25471884122989c06ab7c9c4eeb889	d__Bacteria; p__Firmicutes; c__Clostridia; o__Lachnospirales; f__Lachnospiraceae; g__Blautia; s__Lachnospiraceae_bacterium	0.980058887131276
3878	1d83cc26f1c950bf59a856d7a7e8671c	d__Bacteria; p__Cyanobacteria; c__Cyanobacteriia; o__Chloroplast; f__Chloroplast; g__Chloroplast	0.999999999999925
3879	f6ced1073c08fc69f8281dfed415de14	d__Bacteria; p__Firmicutes; c__Clostridia; o__Oscillospirales; f__Oscillospiraceae	0.999999763197911
3880	12691e42e5f8f917a8ca55e38670afdd	d__Bacteria; p__Firmicutes; c__Clostridia; o__Clostridia_UCG-014; f__Clostridia_UCG-014; g__Clostridia_UCG-014	0.999999999940211
3881	9091e21c25fbf76afd1d52aeb7fb8823	d__Bacteria; p__Bacteroidota; c__Bacteroidia; o__Bacteroidales; f__Prevotellaceae; g__Paraprevotella	0.775479076099638
3882	b58577fdd399736545f2a7ce9dc5933d	d__Bacteria; p__Firmicutes; c__Bacilli; o__Staphylococcales; f__Staphylococcaceae; g__Macrococcus	0.767538625667561
3883	95213c4538c7eff0e7c0973f487fcb41	d__Bacteria; p__Proteobacteria; c__Alphaproteobacteria; o__Sphingomonadales; f__Sphingomonadaceae; g__Novosphingobium	0.989983143742968
3884	d28154720fe4e935645db398926ded1f	d__Bacteria; p__Firmicutes; c__Clostridia; o__Oscillospirales; f__[Eubacterium]_coprostanoligenes_group; g__[Eubacterium]_coprostanoligenes_group; s__gut_metagenome	0.710802515936862
3885	17b88437ec8dbc69719bb4e94874fdbf	d__Bacteria; p__Proteobacteria; c__Alphaproteobacteria; o__Sphingomonadales; f__Sphingomonadaceae; g__Sphingomonas	0.999148728498556
3886	ddb1ee280623f1d1ac1daaa5f63f998b	d__Bacteria; p__Actinobacteriota; c__Actinobacteria; o__Frankiales; f__Geodermatophilaceae; g__Geodermatophilus	0.991758273579732
3887	62c660f311b65c668a1f4615af3eb205	d__Bacteria; p__Actinobacteriota; c__Rubrobacteria; o__Rubrobacterales; f__Rubrobacteriaceae; g__Rubrobacter; s__uncultured_Rubrobacter	0.727137814852223
3888	675d949c5f10aa9235e30affcfc32040	d__Bacteria; p__Proteobacteria; c__Gammaproteobacteria; o__Enterobacterales	0.98648325228255
3889	abd8191a1aed3a1a6e8a04a36a6dcfc4	d__Bacteria; p__Actinobacteriota; c__Actinobacteria; o__Pseudonocardiales; f__Pseudonocardiaceae; g__Actinomycetospora	0.998014101041288
3890	2e55d52203daf0a679b7212955b5e190	Unassigned	0.497675530378908
3891	9762baa55e4e70b32c8c04bd9aedbaa7	d__Bacteria; p__Firmicutes; c__Bacilli; o__Lactobacillales; f__Lactobacillaceae; g__Lactobacillus; s__Lactobacillus_rennini	0.999995961466309
3892	76518d8207647c705074f91e5896df06	d__Bacteria; p__Bacteroidota; c__Bacteroidia; o__Cytophagales; f__Hymenobacteraceae; g__Pontibacter	0.999999999998081
3893	a80a34927560305e1f4151dc53619837	d__Bacteria; p__Firmicutes; c__Bacilli; o__Bacillales; f__Bacillaceae; g__Bacillus	0.993623684696898
3894	139e832c69fb177d68bb0f5cb8594845	d__Bacteria; p__Campilobacterota; c__Campylobacteria; o__Campylobacterales; f__Campylobacteraceae; g__Campylobacter; s__Campylobacter_gracilis	0.916287401716345
3895	6a40397ccfce94a647c86db82de67b01	d__Bacteria; p__Bacteroidota; c__Bacteroidia; o__Bacteroidales; f__Marinifilaceae; g__uncultured; s__uncultured_Saccharicrinis	0.737003986028923
3896	bda6b7f2d65f27ebc163d53487439276	d__Bacteria; p__Firmicutes; c__Clostridia; o__Oscillospirales	0.821403000669509
3897	7afcd425fd39984a7370cffef146980c	d__Bacteria; p__Proteobacteria; c__Alphaproteobacteria; o__Rhizobiales; f__Beijerinckiaceae; g__Microvirga	0.994620285958031
3898	47cc80c3380d32cc8905cb450c970d40	d__Bacteria; p__Bacteroidota; c__Bacteroidia; o__Chitinophagales; f__Chitinophagaceae; g__Ferruginibacter	0.987996174605236
3899	07e80bffebf9f23a9c4f0fe18fb2fc48	d__Bacteria; p__Proteobacteria; c__Gammaproteobacteria; o__Burkholderiales; f__Comamonadaceae	0.999991009806839
3900	4af3897b365816ab0c668c1a7a644dfe	d__Eukaryota	0.78233815997389
3901	dce1d0dcb954e8f38a50aad484003526	d__Bacteria; p__Actinobacteriota; c__Actinobacteria; o__Frankiales	0.939029989418666
3902	c29d0ba933902ac2e1b510b4cfca1da3	d__Bacteria; p__Proteobacteria; c__Alphaproteobacteria; o__Sphingomonadales; f__Sphingomonadaceae	0.999652823686635
3903	0a685c7dd8c2716f031b2e42c85ffe60	d__Bacteria; p__Desulfobacterota; c__Desulfuromonadia; o__Desulfuromonadia	0.997139462431354
3904	b022b5312f30be684bdd2cc66030dea5	d__Bacteria; p__Firmicutes; c__Negativicutes; o__Veillonellales-Selenomonadales; f__Veillonellaceae; g__Veillonella; s__Veillonella_sp.	0.783637458608901
3905	f6a7016f4c1ed4e57c75eb825e353eba	Unassigned	0.562241961273245
3906	c60dc51f71b851810238bd7c7c10b550	Unassigned	0.54556339035794
3907	b0703b2364aabaaef3f9da6e1ce7a591	d__Bacteria	0.84999435057187
3908	9ffda99f9a150b0586c3c38135416d48	d__Bacteria; p__Cyanobacteria; c__Cyanobacteriia; o__Chloroplast; f__Chloroplast; g__Chloroplast	0.999999999996874
3909	fad0ffea25237671bee3e6ff31443298	d__Bacteria; p__Actinobacteriota; c__Actinobacteria; o__Corynebacteriales; f__Corynebacteriaceae; g__Corynebacterium	0.9952122643283
3910	4cbd2c4a6b4d5cd57653b3ee1ddfd0fe	d__Bacteria; p__Proteobacteria; c__Alphaproteobacteria; o__Sphingomonadales; f__Sphingomonadaceae; g__Novosphingobium; s__drinking_water	0.713745507314536
3911	d92069ec35d8cb0e5c570d0fedcfa47e	d__Bacteria; p__Firmicutes; c__Clostridia; o__Lachnospirales; f__Lachnospiraceae	0.999999381986758
3912	0dcdfbb70de7308123e6df0737e84b76	d__Bacteria; p__Proteobacteria; c__Gammaproteobacteria; o__Burkholderiales; f__Comamonadaceae; g__Delftia	0.722976219722051
3913	b36b1ae2161ca5039ec88db9edb3c872	d__Bacteria; p__Bacteroidota; c__Bacteroidia; o__Sphingobacteriales; f__Sphingobacteriaceae; g__Mucilaginibacter	0.889867516889879
3914	f0aac5c795cb0e159de6d3afbe39544b	d__Bacteria; p__Gemmatimonadota; c__Gemmatimonadetes; o__Gemmatimonadales; f__Gemmatimonadaceae; g__uncultured; s__uncultured_bacterium	0.827120135626361
3915	a43596cf748cdca4914aab61a7260ca7	d__Bacteria; p__Acidobacteriota; c__Vicinamibacteria; o__Vicinamibacterales; f__Vicinamibacteraceae; g__Vicinamibacteraceae	0.999086129733469
3916	d548d03eb0cc6a8011714e4622a8c4fe	d__Bacteria; p__Cyanobacteria; c__Cyanobacteriia; o__Chloroplast; f__Chloroplast; g__Chloroplast; s__Castanea_mollissima	0.999999994595086
3917	ea4380d7bbfa82db66fe91ac7df13186	d__Bacteria; p__Proteobacteria; c__Alphaproteobacteria; o__Rhizobiales; f__Xanthobacteraceae	0.999988781901015
3918	745872d56d3f7fdf8e708a2fc388a106	Unassigned	0.632379564621036
3919	dc5c136c74d80c7b542f69971fc48858	d__Bacteria; p__Firmicutes; c__Clostridia; o__Oscillospirales; f__Ruminococcaceae; g__Subdoligranulum	0.997982286935078
3920	2a39f0b75d31d00b3136b2edbe82962e	d__Bacteria; p__Actinobacteriota; c__Actinobacteria; o__Pseudonocardiales; f__Pseudonocardiaceae; g__Actinomycetospora; s__uncultured_bacterium	0.73900753116693
3921	d9a9b9a812fcf70843d033f72748f518	d__Bacteria; p__Bacteroidota; c__Bacteroidia; o__Bacteroidales; f__Bacteroidaceae; g__Bacteroides; s__uncultured_Bacteroides	0.965070931944624
3922	5a833fc71b84825c8129871d5914258a	d__Bacteria; p__Proteobacteria; c__Gammaproteobacteria; o__JG36-TzT-191; f__JG36-TzT-191; g__JG36-TzT-191; s__uncultured_bacterium	0.876013717004496
3923	0f54a89c38a4755523a4ccdcaa7b2819	d__Bacteria; p__Proteobacteria; c__Gammaproteobacteria; o__Enterobacterales; f__Enterobacteriaceae	0.956690368868148
3924	0756172fb8de9373789b64946fcf7c9b	d__Bacteria; p__Nitrospirota; c__Nitrospiria; o__Nitrospirales; f__Nitrospiraceae; g__Nitrospira; s__Nitrospirae_bacterium	0.895615479525474
3925	c7d4bec8db946a1360cbc124535c2f31	d__Bacteria; p__Proteobacteria; c__Alphaproteobacteria; o__Rhizobiales; f__Beijerinckiaceae; g__1174-901-12; s__Rhizobiales_bacterium	0.733028633629918
3926	0a377c68101f022b2b57512f487d25ec	d__Bacteria; p__Proteobacteria; c__Gammaproteobacteria; o__Xanthomonadales; f__Xanthomonadaceae; g__Stenotrophomonas	0.969678956728663
3927	d15f271c13a037677310c9adb5ca384d	d__Bacteria; p__Bacteroidota; c__Bacteroidia; o__Flavobacteriales; f__Cryomorphaceae; g__uncultured	0.999999940045134
3928	1647eb57ddb67237b8e0a3b0b8fac1e1	d__Bacteria; p__MBNT15; c__MBNT15; o__MBNT15; f__MBNT15; g__MBNT15; s__uncultured_prokaryote	0.998246665913497
3929	1ae58d7508b63b71cd45856c16a60283	d__Bacteria; p__Acidobacteriota; c__Holophagae; o__Subgroup_7; f__Subgroup_7; g__Subgroup_7	0.99999999012483
3930	0ef16b04909c9ab82d2f3fd7c7345649	d__Bacteria; p__Cyanobacteria; c__Cyanobacteriia; o__Chloroplast; f__Chloroplast; g__Chloroplast	0.999999999999928
3931	784083ef977c5d61c689daed53449fa3	d__Bacteria; p__Proteobacteria; c__Alphaproteobacteria; o__Sphingomonadales; f__Sphingomonadaceae; g__Sphingomonas	0.997868881320199
3932	d8a8ecc0f16e0189d2938a0558a4cf15	d__Bacteria; p__Proteobacteria; c__Gammaproteobacteria; o__Vibrionales; f__Vibrionaceae; g__Vibrio	0.992440596695745
3933	3ccdc88a8737c3ac98bd0a40b1b93bf8	d__Bacteria; p__Bacteroidota; c__Bacteroidia; o__Bacteroidales; f__Rikenellaceae; g__Alistipes; s__uncultured_bacterium	0.997434013471037
3934	a1b817b3bc697f8c88a73d0c3d74610a	d__Bacteria; p__Proteobacteria; c__Gammaproteobacteria; o__Enterobacterales; f__Morganellaceae; g__endosymbionts; s__bacterium_endosymbiont	0.826016293589021
3935	98ee9803a7837a44d2af5d897b7ddf91	d__Bacteria; p__Firmicutes; c__Bacilli; o__Bacillales; f__Bacillaceae; g__Bacillus	0.992937272213566
3936	7652ccdd5e6b26735193e6ff07ffb7a4	d__Bacteria; p__Firmicutes; c__Clostridia; o__Lachnospirales; f__Lachnospiraceae; g__Blautia	0.986482566536373
3937	ab9b6500d54346f07d6dfe176e33c04a	d__Bacteria; p__Proteobacteria; c__Alphaproteobacteria; o__Rickettsiales; f__Mitochondria; g__Mitochondria	0.839908411925861
3938	c453abd01de4dd78ffbf7556e3fc6fc7	d__Bacteria; p__Proteobacteria; c__Gammaproteobacteria	0.933218422360833
3939	2aac436b8d07203dd8764dd32eacb216	d__Bacteria; p__Firmicutes; c__Clostridia; o__Lachnospirales; f__Lachnospiraceae	0.999997580733323
3940	df9968be69604b5882a6e2fcff0af635	d__Bacteria; p__Proteobacteria; c__Alphaproteobacteria; o__Rhodobacterales; f__Rhodobacteraceae	0.99997081385817
3941	cd996f0926cee9cccbad3815320d06c1	d__Bacteria; p__Actinobacteriota; c__Actinobacteria; o__Streptosporangiales; f__Nocardiopsaceae; g__Nocardiopsis	0.999966357700173
3942	eebe93290db351b195ddbe81c9ec52ab	d__Bacteria; p__Proteobacteria; c__Alphaproteobacteria; o__Sphingomonadales; f__Sphingomonadaceae; g__Porphyrobacter	0.922907188132922
3943	48ebd34b458ea903112e154275ce4b32	d__Bacteria; p__Actinobacteriota; c__Rubrobacteria; o__Rubrobacterales; f__Rubrobacteriaceae; g__Rubrobacter	0.999999995450059
3944	6f822cdec4de1f76dd5eecff061d7889	d__Bacteria; p__Bacteroidota; c__Bacteroidia; o__Sphingobacteriales; f__Sphingobacteriaceae; g__Pedobacter	0.988266312218255
3945	94ce72ac2233b7fc07fde8f187f0fafb	d__Bacteria; p__Bacteroidota; c__Bacteroidia; o__Sphingobacteriales; f__Sphingobacteriaceae; g__Arcticibacter; s__Arcticibacter_sp.	0.710207224138306
3946	b347669fbf3c1bbe85144dcf29833530	d__Bacteria; p__Firmicutes; c__Bacilli; o__Bacillales; f__Bacillaceae	0.999750969951904
3947	425ac0ed926172693d885802a611e9f3	d__Bacteria; p__Proteobacteria; c__Gammaproteobacteria; o__Enterobacterales; f__Pectobacteriaceae	0.818468556364328
3948	80a42f92a297959cfeac7c73b55e013f	d__Bacteria; p__Proteobacteria; c__Alphaproteobacteria; o__Rickettsiales; f__Anaplasmataceae; g__Wolbachia	0.966821002877219
3949	63955e35d0a5f2c18aca80bc53d729c6	d__Bacteria	0.878687017739986
3950	20a15c88baec67eb1a895e74bbf06f79	d__Bacteria; p__Actinobacteriota; c__Actinobacteria; o__Micrococcales; f__Promicromonosporaceae; g__Cellulosimicrobium	0.941863722420288
3951	b236a9fb71f95757787868babb62dce6	d__Bacteria; p__Firmicutes; c__Clostridia; o__Clostridia_vadinBB60_group; f__Clostridia_vadinBB60_group; g__Clostridia_vadinBB60_group; s__unidentified	0.747456848914855
3952	95531fa1fed527cbd521a7b6203d42b4	d__Bacteria; p__Proteobacteria; c__Alphaproteobacteria; o__Rickettsiales; f__Mitochondria; g__Mitochondria	0.999853892415257
3953	66db13fd736eff683066e4f1c3bb7068	d__Bacteria; p__Actinobacteriota; c__Actinobacteria; o__Frankiales; f__Geodermatophilaceae; g__Geodermatophilus	0.999638101120549
3954	dffbc828b712a1e39c106ba250e121cb	d__Bacteria; p__Cyanobacteria; c__Cyanobacteriia; o__Chloroplast; f__Chloroplast; g__Chloroplast; s__Bryum_argenteum	0.976228726959792
3955	b9fa5cc964c36fb95712be187729ea3c	d__Bacteria; p__Proteobacteria; c__Gammaproteobacteria; o__Burkholderiales; f__Comamonadaceae	0.999999971609186
3956	a18af9f6fbd7117e38160b7cfea3dca7	Unassigned	0.795084114456786
3957	5abcade08bf3558cbf4c372a2013f631	d__Bacteria; p__Proteobacteria; c__Gammaproteobacteria; o__Burkholderiales; f__Comamonadaceae; g__Rhizobacter	0.803598148100542
3958	3f835ea9cc526e8ad2fea023b8100b22	d__Bacteria	0.884232149357567
3959	4bac761d2a233ab36b4b8fff7b53ec4e	d__Bacteria; p__Firmicutes; c__Bacilli; o__Bacillales; f__Bacillaceae; g__Bacillus	0.919632242674964
3960	529e4dca1f0f295eb6d91c774f52b18f	d__Bacteria; p__Firmicutes; c__Bacilli; o__Bacillales; f__Bacillaceae; g__Bacillus	0.784833370270789
3961	28283ec6c33f389d6afddae51a6a9550	d__Bacteria; p__Chloroflexi; c__Dehalococcoidia; o__SAR202_clade; f__SAR202_clade; g__SAR202_clade	0.999999999242688
3962	c0d41e8ab25ecd5ec5a3359e94e29349	d__Bacteria; p__Cyanobacteria; c__Cyanobacteriia; o__Chloroplast; f__Chloroplast; g__Chloroplast	0.999999999978921
3963	bc223705216705541b127144d8409663	d__Bacteria; p__Bacteroidota; c__Bacteroidia; o__Bacteroidales; f__Muribaculaceae; g__Muribaculaceae; s__uncultured_bacterium	0.850131164232088
3964	e1464539879868d4c7719804c23ac0e6	d__Bacteria; p__Proteobacteria; c__Alphaproteobacteria; o__Rhizobiales; f__Methyloligellaceae	0.999991933148048
3965	d146000ae0a916f9fd6a73b449643703	d__Bacteria; p__Firmicutes; c__Clostridia; o__Christensenellales; f__Christensenellaceae; g__Christensenellaceae_R-7_group	0.980907709677316
3966	387ead2905d64dd0baea836cb66c655e	d__Bacteria; p__Firmicutes; c__Clostridia; o__Lachnospirales; f__Lachnospiraceae; g__uncultured; s__uncultured_bacterium	0.983915543303578
3967	1dc3a7cd36625f81a603740de6b3160b	d__Bacteria; p__Proteobacteria; c__Alphaproteobacteria; o__Rhizobiales; f__Rhizobiaceae; g__Mesorhizobium	0.908535239981344
3968	b42eb946d1a252a1e58a82e68d960741	d__Bacteria; p__Bacteroidota; c__Bacteroidia; o__Bacteroidales; f__Muribaculaceae; g__Muribaculaceae; s__uncultured_bacterium	0.992026306022719
3969	2dc7087fc87a98349d880c5cc9b29f49	d__Bacteria; p__Proteobacteria; c__Alphaproteobacteria; o__Caulobacterales; f__Caulobacteraceae; g__Phenylobacterium	0.999994057521042
3970	97de1a7f4cb7a28f5bdd5fcb9cd70a9a	d__Bacteria; p__Proteobacteria; c__Gammaproteobacteria; o__Pseudomonadales; f__Pseudomonadaceae; g__Pseudomonas	0.999980413086954
3971	14e702f43c1c26d00969eae6017a449c	d__Bacteria; p__Acidobacteriota; c__Vicinamibacteria; o__Vicinamibacterales; f__uncultured; g__uncultured; s__uncultured_bacterium	0.725843075297405
3972	206d00445a497d2441220533e0f6435a	d__Bacteria; p__Actinobacteriota; c__Actinobacteria; o__Micrococcales; f__Sanguibacteraceae; g__Sanguibacter	0.992757648764611
3973	f84a5455a4f6fb3979f21796cdff4da4	d__Bacteria; p__Proteobacteria; c__Alphaproteobacteria; o__Caulobacterales; f__Caulobacteraceae; g__Brevundimonas	0.999997455212987
3974	9f775e92b88a1437af90dc4a544e7a5f	d__Bacteria; p__Proteobacteria; c__Gammaproteobacteria; o__Xanthomonadales; f__Rhodanobacteraceae; g__Luteibacter	0.99281162948448
3975	95c3ba03464e3738f015b7b0eeeddc14	d__Bacteria; p__Bacteroidota; c__Bacteroidia; o__Bacteroidales; f__Bacteroidetes_vadinHA17; g__Bacteroidetes_vadinHA17; s__uncultured_bacterium	0.977229115010811
3976	769469d3afeada5190f45352f848faf0	d__Bacteria; p__Proteobacteria; c__Alphaproteobacteria; o__Sphingomonadales; f__Sphingomonadaceae; g__Parablastomonas; s__uncultured_bacterium	0.935535256605151
3977	c90225cabff7f38f3bf42c93f0bdf274	d__Bacteria; p__Firmicutes; c__Bacilli; o__Entomoplasmatales; f__Spiroplasmataceae; g__Spiroplasma	0.999999999981529
3978	30402b03f497ca58c115d41f24d5d650	d__Bacteria; p__Proteobacteria; c__Gammaproteobacteria; o__Xanthomonadales; f__Rhodanobacteraceae; g__Chujaibacter; s__uncultured_bacterium	0.967271919814795
3979	7085a95a297ed9f9cff24a2125cbfcac	d__Bacteria	0.984341159296498
3980	cfafa3e91f23a773380bd7a0a2b98798	d__Bacteria; p__Acidobacteriota; c__Acidobacteriae; o__Acidobacteriales; f__Acidobacteriaceae_(Subgroup_1)	0.99999999811443
3981	d821854e4aaba3dba45d0eb32e8a8bd2	d__Bacteria; p__Proteobacteria; c__Alphaproteobacteria; o__Sphingomonadales; f__Sphingomonadaceae; g__Sphingomonas; s__Sphingomonas_polyaromaticivorans	0.954300507019821
3982	d544598bb85d78a7752148dc0ed57101	d__Bacteria; p__Bacteroidota; c__Bacteroidia; o__Sphingobacteriales; f__Sphingobacteriaceae; g__Pedobacter	0.983455429854332
3983	248c59c040ad4a6fbeb1de3d0ed50939	d__Bacteria; p__Desulfobacterota; c__Desulfuromonadia; o__Geobacterales; f__Geobacteraceae; g__uncultured; s__uncultured_soil	0.727286171640037
3984	2f0074357586c801697a5914e6b555c4	d__Bacteria; p__Proteobacteria; c__Gammaproteobacteria; o__Burkholderiales; f__Nitrosomonadaceae; g__uncultured; s__metagenome	0.993256249615787
3985	4dd021ec5a9a60ebf8cf989b62bf7fb6	d__Bacteria; p__Bacteroidota; c__Bacteroidia; o__Chitinophagales; f__Chitinophagaceae; g__Dinghuibacter	0.983548365661457
3986	7e81fdb69adc5e390a01bab0367582bc	d__Bacteria; p__Proteobacteria; c__Alphaproteobacteria; o__Sphingomonadales; f__Sphingomonadaceae	0.999994777044577
3987	2d8b3244fc42333d8049ee72ef60b9c3	d__Bacteria; p__Acidobacteriota; c__Vicinamibacteria; o__Vicinamibacterales; f__Vicinamibacteraceae; g__Vicinamibacteraceae	0.999621684754802
3988	ceb5cee933435aafe3408efe7f842599	Unassigned	0.563736182451232
3989	b7210d2bf84501b2a1e826808465dfed	d__Bacteria; p__Proteobacteria; c__Gammaproteobacteria; o__WD260; f__WD260; g__WD260; s__uncultured_bacterium	0.999461360226828
3990	6bfff89f8886529c3b943e0085373ec3	d__Bacteria; p__Proteobacteria; c__Alphaproteobacteria; o__Rickettsiales; f__Mitochondria; g__Mitochondria	0.989651687269379
3991	5a483930ae687501d239547148452dec	d__Bacteria; p__Firmicutes; c__Clostridia; o__Lachnospirales; f__Lachnospiraceae; g__Lachnospiraceae_NK4A136_group	0.973850697919834
3992	caa68010e3e574c4f1069b0ea4e6437e	d__Bacteria; p__Proteobacteria; c__Gammaproteobacteria; o__Oceanospirillales; f__Pseudohongiellaceae; g__BIyi10	0.966632276169421
3993	25c19b75b104496d3665225d5d86d289	d__Bacteria; p__Firmicutes; c__Clostridia; o__Oscillospirales; f__Ruminococcaceae; g__Incertae_Sedis; s__uncultured_organism	0.997158995053171
3994	d295b9a63b6148b9f4663819da1c914b	d__Bacteria; p__Proteobacteria; c__Gammaproteobacteria; o__Burkholderiales; f__Comamonadaceae; g__Curvibacter	0.859089948271525
3995	397b2f8e42f9fa4f7e37216716ebfcfe	d__Bacteria; p__Proteobacteria; c__Alphaproteobacteria; o__Rhizobiales; f__Beijerinckiaceae; g__Methylobacterium-Methylorubrum	0.999848497601634
3996	5c814a99d1355f85ed059a1211b04e50	d__Bacteria; p__Actinobacteriota; c__Actinobacteria; o__Propionibacteriales; f__Nocardioidaceae; g__Nocardioides	0.822080164461091
3997	7d8cc37fa8cad418deeedb6c84f7a43b	d__Bacteria; p__Proteobacteria; c__Gammaproteobacteria; o__Burkholderiales; f__Nitrosomonadaceae; g__MND1	0.999999999357291
3998	81f235e0ac0f6263f4ffae7ec7ef4eb3	d__Bacteria; p__Gemmatimonadota; c__Gemmatimonadetes; o__Gemmatimonadales; f__Gemmatimonadaceae; g__uncultured; s__uncultured_Gemmatimonadetes	0.886720384667489
3999	e843282e6943834d59e9c0d178b1fd6e	d__Bacteria; p__Desulfobacterota; c__Desulfobulbia; o__Desulfobulbales; f__Desulfocapsaceae; g__uncultured; s__uncultured_bacterium	0.704354777657907
4000	1bfb718cd023f2763fe020fd31f1697b	d__Bacteria; p__Bacteroidota; c__Bacteroidia; o__Chitinophagales; f__Chitinophagaceae; g__UTBCD1; s__uncultured_bacterium	0.996249875316504
4001	f9aa5311aac47eb848127cfebecb5c1e	d__Bacteria	0.88529322075967
4002	91bcd4fa8880835847bfa00e7e5c145d	d__Bacteria; p__Firmicutes; c__Clostridia; o__Oscillospirales; f__Oscillospiraceae; g__UCG-005; s__uncultured_prokaryote	0.95913741223807
4003	2517b8349333c24361d85951557d721d	Unassigned	0.590619074359388
4004	e1bb321b1757c7e537fc48ca1f2cf44c	d__Bacteria; p__Firmicutes; c__Bacilli; o__Brevibacillales; f__Brevibacillaceae; g__Brevibacillus	0.999996736710829
4005	26a363b262c7c2b6a45a0210139c1642	d__Bacteria; p__Proteobacteria; c__Alphaproteobacteria; o__Sphingomonadales; f__Sphingomonadaceae	0.999998404546181
4006	a3b899bf771730c7fc8b32b0ea20c118	d__Bacteria; p__Bacteroidota; c__Bacteroidia; o__Bacteroidales; f__Muribaculaceae; g__Muribaculaceae	0.999971514326752
4007	dab577b29257a6a53de5ed025ca5080b	d__Bacteria; p__Firmicutes; c__Bacilli; o__Lactobacillales; f__Lactobacillaceae; g__Lactobacillus; s__Lactobacillus_rennini	0.999992081901723
4008	bc19ffca214235ce9f4ffc531ecd1084	d__Bacteria; p__Proteobacteria; c__Gammaproteobacteria; o__Enterobacterales; f__Enterobacteriaceae	0.866286184999078
4009	b07e34d9e5e74a0b40a81ce61df09cb0	d__Bacteria; p__Proteobacteria; c__Gammaproteobacteria; o__Xanthomonadales; f__Xanthomonadaceae; g__Stenotrophomonas	0.993473427601088
4010	154a065cd359643e7185d2f2ddc40981	d__Bacteria; p__Firmicutes; c__Bacilli; o__Lactobacillales; f__Lactobacillaceae; g__Lactobacillus; s__Lactobacillus_rennini	0.999994191140604
4011	bc6a59a66d65219dc321649375b9be2e	d__Bacteria; p__Firmicutes; c__Bacilli; o__Erysipelotrichales; f__Erysipelotrichaceae; g__Faecalitalea; s__Faecalitalea_cylindroides	0.998205692523032
4012	e37cd91c6b34a1ba59e67eae22bd536e	d__Bacteria; p__Firmicutes; c__Clostridia; o__Lachnospirales; f__Lachnospiraceae; g__Lachnospiraceae_NK4A136_group; s__uncultured_bacterium	0.744092853843871
4013	856cb13fb2cad0b04f44d612a3814423	d__Bacteria; p__Firmicutes; c__Clostridia; o__Lachnospirales; f__Lachnospiraceae; g__Lachnoclostridium	0.953306222089795
4014	47f159afe94357f76b8463ba0005c05f	d__Bacteria; p__Firmicutes; c__Bacilli; o__Paenibacillales; f__Paenibacillaceae; g__Paenibacillus	0.997024190115862
4015	294342fda9b630ac5831c2aae57fa363	d__Bacteria; p__Firmicutes; c__Clostridia; o__Oscillospirales; f__Oscillospiraceae; g__UCG-005	0.99927209116178
4016	ed3191a0f53c0622ebe565b1a6c88194	d__Bacteria; p__Firmicutes; c__Clostridia; o__Lachnospirales; f__Lachnospiraceae	0.999977557650139
4017	5ed0ca239ffdbf1870b542f6b79e7e93	d__Bacteria; p__Firmicutes; c__Clostridia; o__Christensenellales; f__Christensenellaceae; g__Christensenellaceae_R-7_group; s__uncultured_rumen	0.707294799976832
4018	2bc5942b5fd0f8140d1eaf96be69ff40	d__Bacteria; p__Bacteroidota; c__Bacteroidia; o__Bacteroidales; f__Muribaculaceae; g__Muribaculaceae; s__uncultured_Muribaculaceae	0.952523709677959
4019	d250e32b1e85d8340afe335d7597a80b	d__Bacteria; p__Firmicutes; c__Clostridia; o__Oscillospirales; f__Oscillospiraceae	0.999999937961841
4020	6ac3f6d64fa299e19a5499bccb8e561d	d__Bacteria; p__Firmicutes; c__Bacilli; o__Lactobacillales; f__Carnobacteriaceae; g__Atopostipes; s__uncultured_bacterium	0.997442903877033
4021	b7c65afb725911f2fbac4c0b314dedd4	d__Bacteria; p__Proteobacteria; c__Alphaproteobacteria; o__Caulobacterales; f__Caulobacteraceae	0.999999967947498
4022	9f6393f3f8bff9d384fba7d60904548b	d__Bacteria; p__Bacteroidota; c__Bacteroidia; o__Bacteroidales; f__Muribaculaceae; g__Muribaculaceae; s__uncultured_bacterium	0.975165181485151
4023	1551e9f5a7f30f0a6f17f16d664f58a4	d__Bacteria; p__Proteobacteria; c__Alphaproteobacteria; o__Rickettsiales; f__Mitochondria; g__Mitochondria	0.99981293269102
4024	3f03fa235514a60b9ec6d2209b71718a	d__Bacteria; p__Proteobacteria; c__Alphaproteobacteria; o__Rickettsiales; f__Rickettsiaceae; g__Rickettsia	0.995567782208722
4025	394962b765d3f25a4f20ed14bfa76817	d__Bacteria; p__Proteobacteria; c__Gammaproteobacteria; o__Xanthomonadales; f__Xanthomonadaceae; g__Thermomonas	0.802457517440677
4026	a2f1fac79e2754627a7f04b186820328	d__Bacteria; p__Firmicutes; c__Bacilli; o__Lactobacillales; f__Lactobacillaceae; g__Lactobacillus; s__Lactobacillus_intestinalis	0.997297194613769
4027	48b5842e099b5a3c56ab6367876551b1	d__Bacteria; p__Cyanobacteria; c__Cyanobacteriia; o__Chloroplast; f__Chloroplast; g__Chloroplast	0.999999999999929
4028	01f8897fca15dee6f77b9c0d5ea8a8d7	d__Bacteria; p__Proteobacteria; c__Alphaproteobacteria; o__Rickettsiales; f__Anaplasmataceae; g__Wolbachia	0.979010842987815
4029	47a4a7fbfc1e4fdf8d26658a67864a1b	d__Bacteria; p__Proteobacteria; c__Alphaproteobacteria; o__Rickettsiales; f__Mitochondria; g__Mitochondria	0.808661570404855
4030	8bb8136fbaa1ff8dcc2843bec14c8592	Unassigned	0.632951712725107
4031	590d6a0176e494aad11b870d8502287b	Unassigned	0.674301741713986
4032	0527add2c019fe28792ed786532584fc	d__Bacteria; p__Proteobacteria; c__Gammaproteobacteria; o__Aeromonadales; f__Aeromonadaceae; g__Aeromonas	0.964334968143027
4033	ea0d14bd9c600d865e49dffd926ac688	d__Bacteria; p__Firmicutes; c__Bacilli; o__Bacillales; f__Bacillaceae; g__Bacillus	0.989039169351009
4034	39d13bc014794069d9bf7d6c52b617f5	d__Bacteria	0.900278718084735
4035	2957ec960888405799b8d89830a86a51	d__Bacteria; p__Proteobacteria; c__Gammaproteobacteria; o__Enterobacterales; f__Enterobacteriaceae; g__Escherichia-Shigella	0.97860871632272
4036	7ef5dcf9ab07746f5b4aa18dfd402faa	d__Bacteria; p__Cyanobacteria; c__Cyanobacteriia; o__Chloroplast; f__Chloroplast; g__Chloroplast; s__uncultured_eukaryote	0.794246039787634
4037	00b0641a4c4fa31c7ea716a175786063	d__Bacteria; p__Firmicutes; c__Clostridia; o__Christensenellales; f__Christensenellaceae; g__Christensenellaceae_R-7_group; s__uncultured_prokaryote	0.957594882526659
4038	1df0c54b8fd680a8ea6bffe7de482f43	d__Bacteria; p__Bacteroidota; c__Bacteroidia; o__Bacteroidales; f__Bacteroidaceae; g__Bacteroides; s__Bacteroides_caecigallinarum	0.999884053661994
4039	fddaddbf93f7a3488db7cb933c0436a2	d__Bacteria; p__Proteobacteria; c__Gammaproteobacteria; o__eub62A3; f__eub62A3; g__eub62A3; s__metagenome	0.999909207658676
4040	497edb5c0cd17bb06eb9b62d52678ee6	d__Bacteria; p__Proteobacteria; c__Alphaproteobacteria; o__Acetobacterales; f__Acetobacteraceae; g__Acidiphilium	0.999224252722656
4041	162405eaaea6a8468cf4bffeb8577996	d__Bacteria; p__Proteobacteria; c__Alphaproteobacteria; o__Rhizobiales; f__Beijerinckiaceae; g__1174-901-12	0.963717145790656
4042	13016b09f7d9ec021bdf6b8eb3ebe1c2	d__Bacteria; p__Firmicutes; c__Clostridia; o__Oscillospirales; f__Ruminococcaceae	0.995919509893815
4043	442990a1e468bfea4194c2eaa15ee86d	d__Bacteria; p__Firmicutes; c__Bacilli; o__Mycoplasmatales; f__Mycoplasmataceae; g__Mycoplasma; s__Metamycoplasma_sualvi	0.999999996728477
4044	918d4c27d740dfa0c32225f5acf01751	d__Bacteria; p__Firmicutes	0.999807243939324
4045	7759eda34889fd24e2c3f4e969d76207	Unassigned	0.649320021058727
4046	33dc21524385305471031b3a60b6eaa6	Unassigned	0.568216992619238
4047	19152387d7eed4380d5c89bd59cc157d	d__Bacteria; p__Bacteroidota; c__Bacteroidia; o__Cytophagales; f__Microscillaceae; g__uncultured; s__uncultured_soil	0.795423722783532
4048	9b6b08a24a54e5b482f5a45e03dcb30e	d__Bacteria; p__Firmicutes; c__Clostridia; o__Lachnospirales; f__Lachnospiraceae; g__[Ruminococcus]_torques_group; s__uncultured_Clostridiales	0.971097957753769
4049	f8440b4977cfe1a8e067c386098a7070	d__Bacteria; p__Actinobacteriota; c__Actinobacteria; o__Propionibacteriales; f__Nocardioidaceae; g__Aeromicrobium	0.999033373881649
4050	90be71236169ec0eabced1b58cae22f9	d__Bacteria; p__Firmicutes; c__Bacilli; o__Lactobacillales; f__Lactobacillaceae; g__Lactobacillus; s__Lactobacillus_rennini	0.984417902574978
4051	f55047d0e446db96e0dacf2962532cc6	d__Bacteria; p__Proteobacteria; c__Gammaproteobacteria; o__Alteromonadales; f__Shewanellaceae; g__Shewanella	0.999922122311866
4052	9cb3ec5bd3c936accdafb49bfacc2187	d__Bacteria; p__Actinobacteriota; c__Acidimicrobiia; o__uncultured; f__uncultured; g__uncultured; s__uncultured_Acidimicrobiia	0.980872793683818
4053	6bd7cfaff55acae5646df8df0959c841	d__Bacteria; p__Actinobacteriota; c__Actinobacteria; o__Pseudonocardiales; f__Pseudonocardiaceae; g__Pseudonocardia	0.999906783148387
4054	7a055c2b9e9d67bb09d0065d6116a765	d__Bacteria; p__Proteobacteria; c__Alphaproteobacteria; o__Rickettsiales; f__Rickettsiaceae; g__Rickettsia	0.9946005585403
4055	83bc140a71b68ac284e2044621e39fa2	d__Bacteria; p__Firmicutes; c__Clostridia; o__Lachnospirales; f__Lachnospiraceae; g__[Eubacterium]_xylanophilum_group; s__uncultured_bacterium	0.968324423034183
4056	0f5fa5855f0db7e041cc92f0bf44226a	Unassigned	0.735974992579133
4057	ee41ae3601e52ca3b773cb3bde257282	d__Bacteria; p__Cyanobacteria; c__Cyanobacteriia; o__Chloroplast; f__Chloroplast; g__Chloroplast	0.999999999999944
4058	bdb627470513db5ab25c7dd03f265004	d__Bacteria; p__Proteobacteria; c__Gammaproteobacteria; o__Burkholderiales; f__Sutterellaceae; g__Parasutterella; s__uncultured_Burkholderiales	0.999998316683825
4059	784091fb35ae9199014b843afe756c1c	d__Bacteria; p__Proteobacteria; c__Alphaproteobacteria; o__Sphingomonadales; f__Sphingomonadaceae; g__Sphingomonas	0.994738231336097
4060	51edb8b31f0c9d9732e52cf977808665	d__Bacteria; p__Sva0485; c__Sva0485; o__Sva0485; f__Sva0485; g__Sva0485; s__uncultured_delta	0.797532642396069
4061	21a2c4ccbdc97eefc77e6316236cf38e	Unassigned	0.541398805750254
4062	90971ae69c421ac1336612ea01878acd	d__Bacteria; p__Bacteroidota; c__Bacteroidia; o__Cytophagales; f__Amoebophilaceae; g__Candidatus_Amoebophilus; s__uncultured_Sphingobacteriales	0.789215434034829
4063	b9aa2a2dece0c45b5f93706fd952311d	d__Bacteria; p__Proteobacteria; c__Alphaproteobacteria; o__Rhizobiales; f__Beijerinckiaceae	0.9988592504698
4064	71fa85907df81e297d9d4745bc6887cf	d__Bacteria; p__Proteobacteria; c__Alphaproteobacteria; o__Sphingomonadales; f__Sphingomonadaceae; g__Sphingomonas	0.99639021606729
4065	40d5b3327ba874c6785c575ec188d54f	d__Bacteria; p__Actinobacteriota; c__Actinobacteria; o__Frankiales; f__Frankiaceae; g__Jatrophihabitans; s__Jatrophihabitans_sp.	0.88349876044818
4066	c854c2f53de76213804ca09fa444f9f9	d__Bacteria; p__Proteobacteria; c__Gammaproteobacteria; o__Xanthomonadales; f__Rhodanobacteraceae; g__Dyella	0.974785121544253
4067	25eaaaae173c4a95142e5b4feb6bdae9	d__Bacteria; p__Firmicutes; c__Clostridia; o__Lachnospirales; f__Lachnospiraceae; g__Roseburia; s__uncultured_bacterium	0.700582802012975
4068	04f939c031e75938fd1bd1f110a99987	d__Bacteria	0.915057749139643
4069	dc64415325b08be12064a67c24bcc4e9	d__Eukaryota	0.763153355918769
4070	4196970da8b0560b5bc18d959a11150f	d__Bacteria; p__Firmicutes; c__Bacilli; o__Lactobacillales; f__Carnobacteriaceae; g__Atopostipes; s__Firmicutes_oral	0.72904198690088
4071	8b9ab15395d95e4eb8b0592b2a46be6d	d__Bacteria; p__Proteobacteria; c__Alphaproteobacteria; o__Rhizobiales; f__Rhizobiaceae; g__Allorhizobium-Neorhizobium-Pararhizobium-Rhizobium	0.926111195389159
4072	043ab5c1743a9c835c41dea8a8511d0d	d__Bacteria; p__Proteobacteria; c__Gammaproteobacteria; o__Burkholderiales; f__Rhodocyclaceae; g__Dechloromonas; s__Dechloromonas_sp.	0.986797313532285
4073	c57739043fc85d0b3f233e5ee64b0fe4	d__Bacteria; p__Firmicutes; c__Bacilli; o__Lactobacillales; f__Lactobacillaceae; g__Lactobacillus; s__Lactobacillus_rennini	0.985540846811275
4074	22b545cd4650317c5335dc492e3bf8cf	d__Bacteria; p__Proteobacteria; c__Alphaproteobacteria; o__Caulobacterales; f__Caulobacteraceae; g__Brevundimonas	0.999999931187955
4075	953d6d0a551de62b58c96dbef8759bbd	d__Bacteria; p__Actinobacteriota; c__Actinobacteria; o__Micrococcales; f__Microbacteriaceae; g__Aurantimicrobium	0.999895589050809
4076	2dd4add86c5c9fb1b0217f078e831c10	d__Bacteria; p__Firmicutes; c__Bacilli; o__Erysipelotrichales; f__Erysipelotrichaceae; g__Erysipelotrichaceae; s__Faecalitalea_sp.	0.999915731558364
4077	0ccb20256538128da354a9b539b7090f	d__Bacteria; p__Firmicutes; c__Clostridia; o__Lachnospirales; f__Lachnospiraceae	0.999398536801151
4078	9d489c4b6f53d66e73b2bab5af08b24f	d__Bacteria; p__Proteobacteria; c__Gammaproteobacteria; o__Xanthomonadales; f__Xanthomonadaceae; g__Stenotrophomonas	0.999308310830742
4079	b6ed969f47b9d3cba14d15aecc591bb6	Unassigned	0.415678519623199
4080	299b2ac4026b8f9df1bc571724db3b9f	Unassigned	0.702633480790239
4081	4ae85a8eb79b33b817d04c1a270341ca	d__Bacteria; p__Firmicutes; c__Limnochordia; o__MBA03; f__MBA03; g__MBA03; s__anaerobic_digester	0.825790053128445
4082	de7150a11e4a25da456ead0ee9fd87f9	d__Bacteria; p__Cyanobacteria; c__Cyanobacteriia; o__Chloroplast; f__Chloroplast; g__Chloroplast	0.999999999919872
4083	4c3af01d570498846664d2724ac5f132	d__Bacteria; p__Proteobacteria; c__Alphaproteobacteria; o__Rickettsiales; f__Mitochondria; g__Mitochondria	0.998078112029779
4084	0ba92b5d91ba43524ebc6ea1ae7c5a73	d__Bacteria; p__Firmicutes; c__Clostridia; o__Lachnospirales; f__Lachnospiraceae; g__Blautia	0.775580462377433
4085	69f3971f2ea9b2410b6a782509755591	d__Bacteria; p__Proteobacteria; c__Alphaproteobacteria; o__Rhizobiales; f__Methyloligellaceae; g__uncultured; s__uncultured_Rhodobium	0.756659483893841
4086	204433355d758aa3237a33e3d6e313e0	Unassigned	0.823921569538684
4087	719ef3127e348ac318b28218d27a0187	d__Bacteria; p__Proteobacteria; c__Alphaproteobacteria; o__Rickettsiales; f__Mitochondria; g__Mitochondria	0.878863698554215
4088	7dbd6c09ac41dea798d9ea8a1990c432	d__Bacteria; p__Proteobacteria; c__Alphaproteobacteria; o__Rickettsiales; f__Mitochondria; g__Mitochondria	0.878150311685687
4089	6be9325aae83539f9a075aa60251a5bd	d__Bacteria; p__Actinobacteriota; c__Actinobacteria; o__Corynebacteriales; f__Corynebacteriaceae; g__Corynebacterium	0.997843022876843
4090	814de21620c29ddfcb64a216fefe1cf0	d__Bacteria; p__Actinobacteriota; c__Actinobacteria; o__Corynebacteriales; f__Corynebacteriaceae; g__Corynebacterium	0.993552224923922
4091	aff2204594788a74fccca5c078cb7d0f	d__Bacteria; p__Bacteroidota; c__Bacteroidia; o__Chitinophagales; f__Chitinophagaceae	0.999999177678853
4092	0f667fa7846f4001f0b609c073acd537	d__Bacteria; p__Bacteroidota; c__Bacteroidia; o__Bacteroidales; f__Bacteroidaceae; g__Bacteroides; s__Bacteroides_ovatus	0.901074681329603
4093	08c5ea3ad353addcb1d281fcc1fc64a9	d__Bacteria; p__Proteobacteria; c__Gammaproteobacteria; o__Burkholderiales; f__TRA3-20; g__TRA3-20; s__uncultured_Nitrosospira	0.99205236987587
4094	e59683cb7abf018e5b8f3c9411237f2b	d__Bacteria; p__Acidobacteriota; c__Vicinamibacteria; o__Vicinamibacterales; f__Vicinamibacteraceae; g__Vicinamibacteraceae	0.999768849010678
4095	6afa5a7346c82bbb1ba23d7a308e76d9	d__Bacteria; p__Proteobacteria; c__Alphaproteobacteria; o__Dongiales; f__Dongiaceae; g__Dongia; s__metagenome	0.851780944617799
4096	d229fd2636abf2d8d19def75e1d85124	d__Bacteria; p__Acidobacteriota; c__Vicinamibacteria; o__Vicinamibacterales; f__Vicinamibacteraceae; g__Vicinamibacteraceae	0.999515819838069
4097	483c3020f9d07a454c454343a967448c	d__Bacteria; p__Proteobacteria; c__Gammaproteobacteria; o__Methylococcales; f__Methylomonadaceae; g__Methylomicrobium; s__uncultured_gamma	0.895178646728495
4098	51aee664c21bd301061e44d482f6716c	d__Bacteria; p__Acidobacteriota; c__Vicinamibacteria; o__Vicinamibacterales; f__uncultured; g__uncultured; s__uncultured_Acidobacteria	0.845186946458158
4099	56007e7a98cf81eb70af42808e67d4b4	d__Bacteria; p__Desulfobacterota; c__Desulfuromonadia; o__Geobacterales; f__Geobacteraceae; g__Citrifermentans; s__uncultured_Desulfuromonadales	0.75011930487913
4100	90af3675c266d09bb7986147ac5885ec	d__Bacteria; p__Firmicutes; c__Clostridia; o__Christensenellales; f__Christensenellaceae; g__Christensenellaceae_R-7_group; s__human_gut	0.998764425461363
4101	fc1e82d16d3d41ced89462f22c8c7276	d__Bacteria; p__Actinobacteriota; c__Actinobacteria; o__Corynebacteriales; f__Corynebacteriaceae; g__Corynebacterium	0.994544111491588
4102	847d7a42ca4423c33a60675f7e8850de	d__Bacteria; p__Actinobacteriota; c__Actinobacteria; o__Corynebacteriales; f__Corynebacteriaceae; g__Corynebacterium	0.994647578800365
4103	58d4ed64dd78835f3e94fbef054c7918	d__Bacteria; p__Firmicutes; c__Bacilli; o__Erysipelotrichales; f__Erysipelotrichaceae; g__Allobaculum	0.999999998769204
4104	5b9431f3bd80182a6c0142716443fc06	d__Bacteria; p__Proteobacteria; c__Alphaproteobacteria; o__Rhodobacterales; f__Rhodobacteraceae; g__Paracoccus	0.994819535613178
4105	0f587f2b6ada886742085cf2949b9c45	d__Bacteria; p__Firmicutes; c__Clostridia; o__Lachnospirales; f__Lachnospiraceae	0.99999982834977
4106	f6ef165555c45b29fbf4303082d776e2	d__Bacteria; p__Proteobacteria; c__Gammaproteobacteria; o__Enterobacterales	0.999974751310892
4107	6ad78aa01d24a00143c498dce45ce92f	d__Bacteria; p__Firmicutes; c__Bacilli; o__RF39; f__RF39; g__RF39	0.999999999665664
4108	65e5e9ec0f988e8f16ec431e9b3dc9e9	d__Bacteria; p__Firmicutes; c__Bacilli; o__Erysipelotrichales; f__Erysipelotrichaceae; g__uncultured; s__uncultured_bacterium	0.997458268380282
4109	76123398cf234eeeb215999dd05e8797	d__Bacteria; p__Firmicutes; c__Clostridia; o__Lachnospirales; f__Lachnospiraceae	0.999995660624749
4110	1984d7f316a9ab700d877d2c36e2f4c0	d__Bacteria; p__Verrucomicrobiota; c__Kiritimatiellae; o__WCHB1-41; f__WCHB1-41; g__WCHB1-41; s__uncultured_bacterium	0.906362954361792
4111	525d1e6c7837caaa2dbabd4df1c68643	d__Bacteria; p__Acidobacteriota; c__Vicinamibacteria; o__Vicinamibacterales; f__uncultured; g__uncultured	0.999097854535351
4112	31e61e702cd999e03597ff23fcb3aa64	d__Bacteria; p__Verrucomicrobiota; c__Lentisphaeria; o__Oligosphaerales; f__Oligosphaeraceae; g__Z20; s__uncultured_bacterium	0.999999203598624
4113	ff836ceb31404b3a37e52a4af998742b	d__Bacteria; p__Proteobacteria; c__Alphaproteobacteria; o__Rhizobiales; f__Rhizobiaceae	0.999959061356876
4114	d342e4e32a13a7ed7d9d0c0693e5a465	d__Bacteria; p__Firmicutes; c__Clostridia; o__Oscillospirales; f__Oscillospiraceae; g__NK4A214_group; s__uncultured_rumen	0.835167395982516
4115	3af0f928e6d5218f863d0bc03a5d131f	d__Bacteria; p__Proteobacteria; c__Gammaproteobacteria; o__Enterobacterales; f__Enterobacteriaceae; g__Escherichia-Shigella	0.980440066754046
4116	f5e65944985d39991cba3fab949a0150	d__Bacteria; p__Firmicutes; c__Clostridia; o__Lachnospirales; f__Lachnospiraceae; g__ASF356; s__uncultured_bacterium	0.958505738213853
4117	d7a471295209009353d43294db4e92e3	d__Bacteria; p__Proteobacteria; c__Gammaproteobacteria; o__Burkholderiales; f__Comamonadaceae	0.999991416607783
4118	195363286fd4c382d706c5399e7e97e8	d__Bacteria; p__Cyanobacteria; c__Cyanobacteriia; o__Chloroplast; f__Chloroplast; g__Chloroplast	0.999999999998261
4119	f397439e1c710556f379dd3939afe811	d__Eukaryota; p__Ascomycota; c__Eurotiomycetes; o__Eurotiales; f__Aspergillaceae	0.987318220693117
4120	43f8d1ced946461f54ea0b5b7001d5d6	d__Bacteria; p__Actinobacteriota; c__Actinobacteria; o__Micrococcales; f__Microbacteriaceae	0.999864948373095
4121	59b7bb7a015f8790ab9a92590cd03f50	d__Bacteria; p__Proteobacteria; c__Gammaproteobacteria; o__Burkholderiales; f__Comamonadaceae	0.999999706856702
4122	21aa4c846018227a3afa6a7cb2a52940	d__Bacteria; p__Actinobacteriota; c__MB-A2-108; o__MB-A2-108; f__MB-A2-108; g__MB-A2-108; s__uncultured_bacterium	0.959113372646248
4123	37e16e0665e1f43737e3ae9e66ffb1c4	d__Bacteria; p__Proteobacteria; c__Alphaproteobacteria; o__Rickettsiales; f__Rickettsiaceae; g__Rickettsia	0.965929423636586
4124	3b7e86da82c072a34599ab1c99b37ca1	Unassigned	0.783548235439148
4125	a82e9e0e777a30da14264e9f69201751	d__Bacteria	0.755624468533077
4126	2aa0c3df1f56e929e154a1c17726fb37	d__Bacteria; p__Bacteroidota; c__Bacteroidia; o__Chitinophagales; f__Chitinophagaceae; g__uncultured	0.970662695981768
4127	1c02828d279a65f021a64763c0122cea	d__Bacteria; p__Actinobacteriota; c__Actinobacteria; o__Corynebacteriales; f__Corynebacteriaceae; g__Corynebacterium	0.99693279356836
4128	6e55e835a962872dc3f34c4f658ff60d	Unassigned	0.702941442941627
4129	f7ea6d3245255cf0a50c2b31c370bd8f	d__Bacteria; p__Proteobacteria; c__Gammaproteobacteria; o__Burkholderiales; f__Comamonadaceae; g__Rhodoferax	0.819411861706529
4130	b900ce4c6c5e98ba47be284f8cc3f9ca	d__Bacteria; p__Bacteroidota; c__Bacteroidia; o__Flavobacteriales; f__Blattabacteriaceae; g__Candidatus_Sulcia	0.912479434541722
4131	c199beaef7cfd7a516b0fb6d14e9ee3a	d__Bacteria; p__Proteobacteria; c__Alphaproteobacteria; o__Sphingomonadales; f__Sphingomonadaceae; g__Ellin6055; s__uncultured_bacterium	0.763093256647554
4132	36bfc863b7d80e6aa6937f515eec6ed1	d__Bacteria; p__Firmicutes; c__Bacilli; o__Bacillales; f__Bacillaceae; g__Oceanobacillus	0.950266927182904
4133	f87e29ffd996afcf029576cd76251203	d__Bacteria; p__Firmicutes; c__Bacilli; o__Bacillales; f__Bacillaceae; g__Ornithinibacillus	0.94655416627492
4134	641f4f9a39e2f95aca81e746b578ab40	d__Bacteria; p__Firmicutes; c__Clostridia; o__Christensenellales; f__Christensenellaceae; g__Christensenellaceae_R-7_group	0.967173218091136
4135	bb4f67d8f8d98644c4d39d82d0a7890b	d__Bacteria; p__Actinobacteriota; c__Actinobacteria; o__Pseudonocardiales; f__Pseudonocardiaceae; g__Pseudonocardia	0.999758955434879
4136	4a1e5e44473fcf41f308288148927289	d__Bacteria; p__Proteobacteria; c__Gammaproteobacteria; o__Burkholderiales; f__Neisseriaceae; g__uncultured; s__uncultured_bacterium	0.999992558154397
4137	da0816c89bdddc65aea45c6183b8a0ff	d__Bacteria; p__Firmicutes; c__Bacilli; o__Lactobacillales; f__Lactobacillaceae; g__Lactobacillus	0.999999657809469
4138	151f25319c8715bb49632a77fb021ad5	d__Bacteria; p__Proteobacteria; c__Alphaproteobacteria; o__Reyranellales; f__Reyranellaceae; g__Reyranella	0.99999999688547
4139	75c439fcdaf5e9c0b76d70c54358e8b8	d__Bacteria; p__Chloroflexi; c__Anaerolineae; o__Anaerolineae; f__Anaerolineae; g__Anaerolineae; s__uncultured_Bellilinea	0.999998941390919
4140	4e8ae8a98b2c4b6f4763904c55cd65e1	d__Bacteria; p__Proteobacteria; c__Alphaproteobacteria; o__Rickettsiales; f__Mitochondria; g__Mitochondria	0.999999999999995
4141	d2a72524e7ef78a4a1981483d2a869a9	d__Bacteria; p__Cyanobacteria; c__Cyanobacteriia; o__Chloroplast; f__Chloroplast; g__Chloroplast	0.999999999999924
4142	52abfae86a69569ae491695349cca6f8	d__Bacteria; p__Proteobacteria; c__Gammaproteobacteria; o__Burkholderiales; f__Rhodocyclaceae; g__Zoogloea	0.999414724533447
4143	fb34c7d714ed0cc41d9f7dd399cbc602	d__Bacteria; p__Proteobacteria; c__Alphaproteobacteria; o__Acetobacterales; f__Acetobacteraceae	0.99999601544867
4144	6c4d9c0af1e5ee335acf31c2adea4e87	d__Bacteria; p__Acidobacteriota; c__Vicinamibacteria; o__Vicinamibacterales; f__Vicinamibacteraceae; g__Vicinamibacteraceae	0.998178576270695
4145	1efe887de1bdd596c9461281fe80d17f	d__Bacteria; p__Proteobacteria; c__Alphaproteobacteria; o__Acetobacterales; f__Acetobacteraceae; g__Roseomonas; s__Roseomonas_gilardii	0.9330450790123
4146	f148da540e95ea9902d8b76e1f74a1ab	d__Bacteria; p__Bacteroidota; c__Ignavibacteria; o__Ignavibacteriales; f__Ignavibacteriaceae; g__Ignavibacterium; s__uncultured_bacterium	0.88289415078257
4147	c19c729a600b2a3dc5fb13da0fe4bbba	d__Bacteria; p__Proteobacteria; c__Alphaproteobacteria; o__Sphingomonadales; f__Sphingomonadaceae	0.999899640104781
4148	5ed35aa72de6c7755e506fde154a8394	d__Bacteria; p__Bacteroidota; c__Bacteroidia; o__Bacteroidales; f__Bacteroidaceae; g__Bacteroides	0.999999984686075
4149	5d8be7cf6ab898963dde1980f3072a42	d__Bacteria; p__Actinobacteriota; c__Actinobacteria; o__Pseudonocardiales; f__Pseudonocardiaceae; g__Pseudonocardia	0.999622955564538
4150	853db0ade7009a2872dc479f2465aba1	d__Bacteria; p__Proteobacteria; c__Alphaproteobacteria; o__Rhizobiales; f__Beijerinckiaceae; g__Methylobacterium-Methylorubrum	0.999901482029475
4151	286a2db81360a7422e75a379e6e13939	d__Bacteria; p__Proteobacteria; c__Alphaproteobacteria; o__Rhodobacterales; f__Rhodobacteraceae; g__HIMB11	0.757498315498028
4152	437b08ebed72dc18ad1102b686c5c309	d__Bacteria; p__Firmicutes; c__Clostridia; o__Lachnospirales; f__Lachnospiraceae; g__Lachnospiraceae_NK4A136_group; s__uncultured_bacterium	0.835802367349627
4153	e98444ddc40506f206192c6b8cec480b	d__Bacteria; p__Firmicutes; c__Clostridia; o__Peptostreptococcales-Tissierellales; f__Anaerovoracaceae; g__Family_XIII_UCG-001; s__uncultured_bacterium	0.993460711834297
4154	f689452ec440d8ba9bfcbd3047294a95	d__Bacteria; p__Proteobacteria; c__Gammaproteobacteria; o__Burkholderiales; f__Alcaligenaceae	0.999999193383598
4155	943a62297f203a5770b097b067cc4152	d__Bacteria; p__Firmicutes; c__Bacilli; o__Lactobacillales; f__Streptococcaceae; g__Streptococcus; s__Streptococcus_pluranimalium	0.756834197819539
4156	7a999de885efa5b6e884d8e5c1ec8447	d__Bacteria; p__Firmicutes; c__Clostridia; o__Oscillospirales; f__[Eubacterium]_coprostanoligenes_group; g__[Eubacterium]_coprostanoligenes_group	0.99997326964605
4157	7ab67d0e2d2ac10c051c74f10de1a099	d__Bacteria; p__Cyanobacteria; c__Cyanobacteriia; o__Chloroplast; f__Chloroplast; g__Chloroplast	0.999999999999949
4158	93a299b4f0a27d63080dedea3a7d049d	d__Bacteria; p__Actinobacteriota; c__Actinobacteria; o__Micrococcales; f__Intrasporangiaceae	0.991727839244048
4159	974af0f0f4e17bd939bdc565d0fd9b39	d__Bacteria; p__Proteobacteria; c__Alphaproteobacteria; o__Rickettsiales; f__Mitochondria; g__Mitochondria; s__Periglandula_ipomoeae	0.766484723195853
4160	7b6efe6a5299b040b18b9ffa90b21352	d__Bacteria; p__Bacteroidota; c__Bacteroidia; o__Chitinophagales; f__Saprospiraceae; g__uncultured	0.999978127290136
4161	74ed30599a09b6d61e5456f1c52de53a	d__Bacteria; p__Firmicutes; c__Clostridia; o__Caldicoprobacterales; f__Caldicoprobacteraceae; g__Caldicoprobacter; s__uncultured_bacterium	0.99916001763434
4162	4cbf65d11ea164bdeca7393329ca48ef	d__Bacteria; p__Proteobacteria; c__Alphaproteobacteria; o__Rhizobiales; f__Methylopilaceae; g__Methylopila	0.816748858719143
4163	2d193bb77c2484c8952aad9c51b9a1d2	d__Bacteria; p__Firmicutes; c__Clostridia; o__Lachnospirales; f__Lachnospiraceae; g__uncultured; s__uncultured_bacterium	0.975531828845231
4164	d72c70524e3634a33420c59a368896b6	d__Bacteria; p__Firmicutes; c__Clostridia; o__Clostridia_UCG-014; f__Clostridia_UCG-014; g__Clostridia_UCG-014	0.999999999517
4165	5f66e32f4a373fd9522e3987ce77c290	d__Bacteria; p__Actinobacteriota; c__Actinobacteria; o__Micrococcales; f__Microbacteriaceae; g__Marisediminicola	0.726921040433058
4166	420e8bcf80d04bbb9dfacda1dfa4706f	d__Bacteria; p__Fusobacteriota; c__Fusobacteriia; o__Fusobacteriales; f__Leptotrichiaceae; g__Hypnocyclicus; s__uncultured_bacterium	0.997259967910342
4167	f8b6d2a553f0df1c667529b281cdac3f	d__Bacteria; p__Proteobacteria; c__Alphaproteobacteria; o__Rhizobiales; f__Hyphomicrobiaceae; g__Pedomicrobium	0.999119816806735
4168	cbef5a03b48197df4191b1afc57f3296	d__Bacteria; p__Proteobacteria; c__Gammaproteobacteria; o__Xanthomonadales; f__Xanthomonadaceae; g__Lysobacter	0.998850561629487
4169	4387bd5692ca858160494544375494d7	d__Bacteria; p__Firmicutes; c__Clostridia; o__Oscillospirales; f__Oscillospiraceae; g__UCG-005	0.887997049813301
4170	2545e6e92fe5e577798394b665fb9055	d__Bacteria; p__Actinobacteriota; c__Thermoleophilia; o__Solirubrobacterales; f__67-14; g__67-14; s__metagenome	0.991126090419442
4171	c8c9a40a0e43007d35c406f62e30ee50	d__Bacteria	0.859741124150892
4172	d2af52fc6f48ab4d05c96dad9527d8a2	d__Bacteria; p__Actinobacteriota; c__Actinobacteria; o__Micrococcales; f__Microbacteriaceae	0.999885236711947
4173	e20df24a51f36a93ec3ad2dbb0c06a17	d__Bacteria; p__Bacteroidota; c__Bacteroidia; o__Sphingobacteriales; f__Sphingobacteriaceae; g__Mucilaginibacter	0.998995946641354
4174	0eb88b722902316b11770922bcdaca7b	d__Bacteria; p__Proteobacteria; c__Gammaproteobacteria; o__Burkholderiales; f__Comamonadaceae	0.999999861983168
4175	0363fedbcc2990e7d590602ab6c49826	d__Bacteria; p__Cyanobacteria; c__Cyanobacteriia; o__Chloroplast; f__Chloroplast; g__Chloroplast	0.999999999998017
4176	ce012095caf57c8688ea52228fec98b2	d__Bacteria; p__Proteobacteria; c__Gammaproteobacteria; o__Burkholderiales; f__Comamonadaceae; g__Delftia	0.743594505689409
4177	f00dbae2d5dec4c5cc31f76f4791168a	d__Bacteria; p__Firmicutes; c__Bacilli; o__Bacillales; f__Bacillaceae; g__Bacillus	0.959608343831301
4178	ef89c35141c98f9f4baa039e5393828a	d__Bacteria; p__Firmicutes; c__Limnochordia; o__MBA03; f__MBA03; g__MBA03; s__uncultured_bacterium	0.748721548384741
4179	f584116040e690d66d5315644b93b45c	d__Bacteria; p__Firmicutes; c__Bacilli; o__Bacillales; f__Sporolactobacillaceae	0.989286529465623
4180	23b6de8e31cc64a5c5b0d2b8d814da6b	d__Bacteria; p__Bacteroidota; c__Bacteroidia; o__Flavobacteriales; f__Flavobacteriaceae; g__Flavobacterium	0.999957708205428
4181	06da591f12fb3339f6aba33213ab1a94	d__Bacteria; p__Acidobacteriota; c__Vicinamibacteria; o__Vicinamibacterales; f__uncultured; g__uncultured; s__uncultured_bacterium	0.906523814003213
4182	6faf025d61e54fb3be2f52bd61ad7d78	d__Bacteria; p__Proteobacteria; c__Gammaproteobacteria; o__Burkholderiales; f__Hydrogenophilaceae; g__Tepidiphilus; s__uncultured_bacterium	0.978394343610888
4183	fc590ecc53d0517fc3539cdf4789370f	d__Bacteria; p__Bacteroidota; c__Bacteroidia; o__Bacteroidales; f__Prevotellaceae; g__Prevotella; s__Trichuris_trichiura	0.729434518253914
4184	3994e2bc7725d5405b9313dd6af7c4de	d__Bacteria; p__Proteobacteria; c__Alphaproteobacteria; o__Acetobacterales; f__Acetobacteraceae; g__Craurococcus-Caldovatus	0.999975171235381
4185	969c8233c1fe7e03180ed143d52b1827	d__Bacteria; p__Myxococcota; c__Myxococcia; o__Myxococcales; f__Anaeromyxobacteraceae; g__Anaeromyxobacter; s__uncultured_bacterium	0.943689757172513
4186	c35d4216a821281ff9f5a654a3ecdd88	d__Bacteria; p__Actinobacteriota; c__Actinobacteria; o__Corynebacteriales; f__Corynebacteriaceae; g__Corynebacterium	0.997647717140386
4187	4fcca00f6bae69a2d98d7256442a9f92	d__Bacteria; p__Bacteroidota; c__Bacteroidia; o__Bacteroidales; f__Bacteroidales_RF16_group; g__Bacteroidales_RF16_group; s__uncultured_Porphyromonadaceae	0.928866754632521
4188	d61530181ff991bed13038704eefb4e3	d__Bacteria; p__Myxococcota; c__Myxococcia; o__Myxococcales; f__Anaeromyxobacteraceae; g__Anaeromyxobacter; s__uncultured_bacterium	0.983471808544937
4189	3b1eb3820a85a94117ccbdfd3a764653	d__Bacteria; p__Proteobacteria; c__Alphaproteobacteria; o__Rickettsiales; f__Anaplasmataceae; g__Wolbachia	0.962620394941437
4190	7d4857633f6d225cd2a75863b2919008	d__Bacteria; p__Acidobacteriota; c__Vicinamibacteria; o__Vicinamibacterales; f__uncultured; g__uncultured	0.998909626679154
4191	12cb465b2d003080ca6da373a4b6b12c	d__Bacteria; p__Proteobacteria; c__Alphaproteobacteria; o__Rhizobiales; f__Xanthobacteraceae; g__uncultured	0.907038002233194
4192	76c75b6950ce069329a6c41d2c7527ed	d__Bacteria; p__Actinobacteriota; c__Acidimicrobiia; o__Microtrichales; f__Microtrichaceae; g__Sva0996_marine_group; s__uncultured_Verrucomicrobiales	0.979395064737964
4193	849609c082ab206a14957cb6f33aad8a	d__Bacteria; p__Proteobacteria; c__Gammaproteobacteria; o__Enterobacterales; f__Enterobacteriaceae; g__Escherichia-Shigella	0.907717011445597
4194	f4648162d25de0084f632ee2a2075dd9	d__Bacteria; p__Bacteroidota; c__Bacteroidia; o__Bacteroidales; f__Bacteroidaceae; g__Bacteroides	0.999999995801695
4195	76309a8c7761d2535dad2617f98d164e	d__Bacteria; p__Proteobacteria; c__Alphaproteobacteria; o__Sphingomonadales; f__Sphingomonadaceae; g__Sphingomonas	0.999999539601168
4196	c2c20c3756a60edc9833ff37565cf5c7	d__Bacteria; p__Firmicutes; c__Clostridia; o__Oscillospirales; f__Ruminococcaceae	0.991992119671676
4197	8eced7af1884cbb5c6a312e40a4a7161	d__Bacteria; p__Proteobacteria; c__Alphaproteobacteria; o__Rickettsiales; f__Anaplasmataceae; g__Wolbachia	0.975914029176069
4198	626fa7fcc43c91a7d02b855f69475655	d__Bacteria; p__Actinobacteriota; c__Thermoleophilia; o__Gaiellales; f__Gaiellaceae; g__Gaiella	0.995869762135971
4199	85d7d3fdd73a83b6151a59b3499769d3	d__Bacteria; p__Acidobacteriota; c__Vicinamibacteria; o__Vicinamibacterales; f__Vicinamibacteraceae	0.999185273719646
4200	8aaaa8d82e84f0578c2ed71c52346da9	d__Bacteria; p__Chloroflexi; c__KD4-96; o__KD4-96; f__KD4-96; g__KD4-96	0.99999999354071
4201	47ee012e6bf01ba25c1e9d73e2241846	d__Bacteria; p__Actinobacteriota; c__Actinobacteria; o__Micrococcales; f__Promicromonosporaceae; g__Promicromonospora; s__Promicromonospora_sp.	0.829675093382249
4202	58ca342a341a6d30f7c17688385f4a62	d__Bacteria; p__Cyanobacteria; c__Cyanobacteriia; o__Chloroplast; f__Chloroplast; g__Chloroplast; s__Bacillaria_paxillifer	0.987076153448539
4203	d66351fafb1e1b455d10d3aa3597f218	d__Bacteria; p__Firmicutes; c__Clostridia; o__Clostridia_UCG-014; f__Clostridia_UCG-014; g__Clostridia_UCG-014; s__uncultured_rumen	0.881888292777996
4204	d6542bab75338262698ae11ca8659c7c	d__Bacteria; p__NB1-j; c__NB1-j; o__NB1-j; f__NB1-j; g__NB1-j; s__uncultured_Desulfoglaeba	0.776166446064808
4205	9512f847046311213d1b7001f8e5ccd3	d__Bacteria; p__Acidobacteriota; c__Blastocatellia; o__Pyrinomonadales; f__Pyrinomonadaceae; g__RB41	0.999897141282593
4206	55d294613e5145693b358304624e61ab	d__Bacteria; p__Proteobacteria; c__Alphaproteobacteria; o__Rhizobiales; f__Beijerinckiaceae; g__Microvirga	0.990744751747902
4207	2fdfc6e122f51aeca4b5adcadaf470b1	d__Bacteria; p__Firmicutes; c__Bacilli; o__Bacillales; f__Planococcaceae	0.93370366471172
4208	0d2d933ff66b7907279af1d18ec18277	d__Bacteria; p__Proteobacteria; c__Gammaproteobacteria; o__Pseudomonadales; f__Pseudomonadaceae; g__Pseudomonas	0.996907382277873
4209	ad1709c335593aac6e43213171ffc7aa	d__Bacteria	0.850718424267073
4210	5c7c0f8875b56321dfe568dda97c974a	d__Bacteria; p__Actinobacteriota; c__Actinobacteria; o__Corynebacteriales; f__Corynebacteriaceae; g__Corynebacterium	0.993977771592867
4211	19efbf355a739944d60d54e130d383a1	d__Bacteria; p__Proteobacteria; c__Alphaproteobacteria; o__Rickettsiales; f__Mitochondria; g__Mitochondria	0.999999999999998
4212	de5aa89689c74ca0dc51628775ffdc7c	d__Bacteria; p__Firmicutes; c__Clostridia; o__Lachnospirales; f__Lachnospiraceae	0.999999850532484
4213	b10fb6677b43984ab07ff299a30365aa	d__Bacteria; p__Cyanobacteria; c__Cyanobacteriia; o__Chloroplast; f__Chloroplast; g__Chloroplast	0.999999999999946
4214	cca27b9aebd9583ba7053944d7350b83	d__Bacteria; p__Proteobacteria; c__Gammaproteobacteria; o__Enterobacterales; f__Enterobacteriaceae; g__Escherichia-Shigella	0.895158599813152
4215	6b58eab3efa3d8fc502c99815d19e932	d__Bacteria; p__Firmicutes; c__Clostridia; o__Lachnospirales; f__Lachnospiraceae	0.999996470372133
4216	b72d2815103feb19f37f2521dac55754	d__Bacteria; p__Verrucomicrobiota; c__Verrucomicrobiae; o__Chthoniobacterales; f__Xiphinematobacteraceae; g__Candidatus_Xiphinematobacter; s__uncultured_bacterium	0.981255734239511
4217	edc0a227f7a1c57abb3163fd6502aa16	d__Bacteria; p__Actinobacteriota; c__Coriobacteriia; o__Coriobacteriales; f__Eggerthellaceae	0.940034302127134
4218	e9ea3fb21f70326c3faed7ec13e9738e	Unassigned	0.604728924919938
4219	b15b8adba6a0a6b741e5bdffcd54ae31	d__Bacteria; p__Myxococcota; c__Polyangia; o__Polyangiales; f__Polyangiaceae; g__uncultured; s__metagenome	0.747368072627029
4220	89b4a3b80554150ad8b54793c579f057	d__Bacteria; p__Firmicutes; c__Clostridia; o__Lachnospirales; f__Lachnospiraceae; g__Lachnoclostridium; s__Dorea_sp.	0.966951336429281
4221	8600af5a355109e76510eb34335f35ec	d__Bacteria; p__Firmicutes; c__Clostridia; o__Oscillospirales; f__Oscillospiraceae; g__uncultured; s__Pseudoflavonifractor_sp.	0.997433376492588
4222	399df45e5a5bab3bd68984bed60071bf	d__Bacteria; p__Bacteroidota; c__Bacteroidia; o__Chitinophagales; f__Chitinophagaceae; g__Ferruginibacter; s__uncultured_Ferruginibacter	0.810842894227729
4223	f483db2cdca79afcadfea39b8417fde3	d__Bacteria; p__Firmicutes; c__Bacilli; o__Lactobacillales; f__Lactobacillaceae; g__Lactobacillus	0.999998431408334
4224	3b56c552ee79699cabaffad0f5879ca9	d__Bacteria; p__Firmicutes; c__Bacilli; o__Erysipelotrichales; f__Erysipelotrichaceae; g__[Anaerorhabdus]_furcosa_group; s__uncultured_bacterium	0.940976313691435
4225	5502fab5ea28231060c04e16998f9276	d__Bacteria; p__Actinobacteriota; c__Actinobacteria; o__Corynebacteriales; f__Dietziaceae; g__Dietzia; s__Dietzia_maris	0.751287994804792
4226	58e85ce34b56a2bee0f638e705f30e3d	d__Bacteria; p__Firmicutes; c__Clostridia; o__Christensenellales; f__Christensenellaceae; g__Christensenellaceae_R-7_group	0.99497733298262
4227	63db358c3a95f9dc23e86b73357883dd	d__Bacteria; p__Bacteroidota; c__Bacteroidia; o__Bacteroidales; f__Bacteroidaceae; g__Bacteroides	0.999999996356339
4228	c454a1f3380b1ddd6d5497ea28a26b0b	d__Bacteria; p__Proteobacteria; c__Gammaproteobacteria; o__Burkholderiales; f__Oxalobacteraceae	0.999784247700623
4229	19810929dd71d5f2ce1653e408b6b7e5	d__Bacteria; p__Bacteroidota; c__Bacteroidia; o__Bacteroidales; f__Bacteroidaceae; g__Bacteroides	0.999999996344195
4230	7fe96a9f6cba53c6f566cee7ecc6e5da	d__Bacteria; p__Proteobacteria; c__Gammaproteobacteria; o__Burkholderiales; f__Oxalobacteraceae; g__Massilia	0.999810423753095
4231	8962340184ddce101b4c737b28fb53ea	d__Bacteria; p__Firmicutes; c__Clostridia; o__Lachnospirales; f__Lachnospiraceae; g__Blautia	0.758263988123197
4232	0bc347b27ef8164a35a14e6c0ef8fdef	d__Bacteria; p__Firmicutes; c__Clostridia; o__Lachnospirales; f__Lachnospiraceae; g__[Eubacterium]_hallii_group	0.999999920808573
4233	7337514ed86fe11f9a6919368897d760	d__Bacteria; p__Proteobacteria; c__Alphaproteobacteria; o__Rickettsiales; f__Rickettsiaceae; g__Rickettsia	0.987971316044127
4234	0d47cdfbbbeb550b9dc2c48a4d68c73c	d__Eukaryota; p__Ascomycota; c__Sordariomycetes; o__Hypocreales	0.968012803295125
4235	9d8e73fc7f9a2a593416016a873ffc89	d__Bacteria; p__Proteobacteria; c__Gammaproteobacteria; o__Burkholderiales; f__SC-I-84; g__SC-I-84; s__uncultured_bacterium	0.852169674677167
4236	920e965f2884948c96d7ae03b3c1c02a	d__Bacteria; p__Firmicutes; c__Bacilli; o__Lactobacillales; f__Lactobacillaceae; g__Lactobacillus	0.99999457658006
4237	c49b80408d62ad2b6f40c5d3696c6d8f	d__Bacteria; p__Proteobacteria; c__Gammaproteobacteria; o__Pseudomonadales; f__Moraxellaceae; g__Acinetobacter	0.96290414909661
4238	6380e29cfe2d5a6c724dccc31da16192	d__Bacteria; p__Firmicutes; c__Clostridia; o__Oscillospirales; f__Oscillospiraceae; g__UCG-002	0.999949843939905
4239	776532d386a7145e54dfc14365dbd290	Unassigned	0.643326796866661
4240	e4fb16123647885661750a901efa2993	d__Bacteria; p__Actinobacteriota; c__Actinobacteria; o__Propionibacteriales; f__Nocardioidaceae; g__Nocardioides	0.990007827027694
4241	97371e88ca07201667a6a815bca04631	Unassigned	0.381879762459662
4242	d64433bb7c210ece4e64b18d134dca76	Unassigned	0.63041789951351
4243	80627e219fc8898f07a73f4299b9c0e6	d__Bacteria; p__Proteobacteria; c__Gammaproteobacteria; o__Burkholderiales; f__Comamonadaceae	0.999997149153137
4244	9ac308f7245526fac854663f28b012f6	d__Bacteria; p__Proteobacteria; c__Gammaproteobacteria; o__Pseudomonadales; f__Pseudomonadaceae; g__Pseudomonas	0.999170371465494
4245	523cbcc11a4bf59158f07d36cc967a60	d__Bacteria; p__Bacteroidota; c__Bacteroidia; o__Bacteroidales; f__Prevotellaceae; g__Prevotella; s__Prevotella_stercorea	0.970997998225205
4246	1f341d68e3748b75f2514014c4b0b877	d__Bacteria; p__Campilobacterota; c__Campylobacteria; o__Campylobacterales; f__Campylobacteraceae; g__Campylobacter; s__unidentified	0.999130532180635
4247	96ef46f69a0e56bfbacfb4cb051f6513	d__Bacteria; p__Firmicutes; c__Bacilli; o__Bacillales; f__Bacillaceae; g__Bacillus	0.994907281830488
4248	8f4dc00745a16956485616a856335c82	d__Bacteria; p__Proteobacteria; c__Alphaproteobacteria; o__uncultured; f__uncultured; g__uncultured; s__uncultured_Acetobacteraceae	0.990672703395194
4249	e310117317e9fd2ce29824e45214d996	d__Bacteria; p__Firmicutes; c__Bacilli; o__Bacillales; f__Bacillaceae; g__Oceanobacillus	0.90633425124202
4250	fc113aa5171c99a91b7571903c3ccef5	d__Bacteria; p__Actinobacteriota; c__Actinobacteria; o__Kineosporiales; f__Kineosporiaceae; g__Angustibacter	0.999588259477235
4251	162dcb3929e23b071e65fda88174be74	d__Bacteria; p__Actinobacteriota; c__Actinobacteria; o__Corynebacteriales; f__Corynebacteriaceae; g__Corynebacterium; s__Corynebacterium_imitans	0.968562311107969
4252	c28ab480eb7e125aeee85de2c3f92ba2	d__Bacteria; p__Cyanobacteria; c__Cyanobacteriia; o__Chloroplast; f__Chloroplast; g__Chloroplast; s__Mychonastes_jurisii	1
4253	43bf2e05902a9f38eb400647f5b1e0a0	d__Bacteria; p__Proteobacteria; c__Gammaproteobacteria; o__Vibrionales; f__Vibrionaceae; g__Vibrio	0.969498788538029
4254	6667d5c48bb3237c319a2d5a01ba6299	d__Bacteria	0.808305284555434
4255	89acb986346c53351c24dd4d9d18f5ef	d__Bacteria; p__Firmicutes; c__Clostridia; o__Clostridia_vadinBB60_group; f__Clostridia_vadinBB60_group; g__Clostridia_vadinBB60_group; s__unidentified	0.996523777850688
4256	453d0e4fad2eb69d3d9f4834dbea0ec4	d__Bacteria; p__Bacteroidota; c__Bacteroidia; o__Chitinophagales; f__Chitinophagaceae; g__uncultured	0.978426683441554
4257	7566bcf9eeeac8d93022dfa6b5e75ab5	d__Bacteria; p__Firmicutes; c__Clostridia; o__Lachnospirales; f__Lachnospiraceae; g__uncultured	0.740207544654576
4258	0d375abf9d20ef926babb491ca547e63	d__Bacteria; p__Bacteroidota; c__Bacteroidia; o__Chitinophagales; f__Chitinophagaceae; g__Taibaiella; s__Taibaiella_sp.	0.841036799123355
4259	6c14e4bc6dbb512edc411b4f97e4e9a7	d__Bacteria; p__Proteobacteria; c__Alphaproteobacteria; o__Rhodobacterales; f__Rhodobacteraceae; g__Rhodobaculum; s__uncultured_Alphaproteobacteria	0.714934559763992
4260	21eb7c07837f4d5333d03d01089ffbaf	d__Bacteria; p__Proteobacteria; c__Alphaproteobacteria; o__Rickettsiales; f__Mitochondria; g__Mitochondria	0.766493426820277
4261	86af105a9b4658727c15ca4a2a02b5fd	d__Bacteria; p__Firmicutes; c__Clostridia; o__Peptostreptococcales-Tissierellales; f__Peptostreptococcaceae; g__Romboutsia; s__Romboutsia_hominis	0.921533799764639
4262	08138e46115bb3dbdd28780143df8f20	d__Bacteria; p__Bacteroidota; c__Bacteroidia; o__Chitinophagales; f__Saprospiraceae; g__Phaeodactylibacter; s__uncultured_bacterium	0.973616538885199
4263	8e3fadeb8f6a85695ab23fff3dadd819	d__Bacteria	0.824705734194106
4264	625ea4867164765e95eacdab74f1fd7e	Unassigned	0.749227654767686
4265	100798f50145d89b6428250ea82a3173	d__Bacteria; p__Proteobacteria; c__Gammaproteobacteria; o__Steroidobacterales; f__Woeseiaceae; g__Woeseia	0.892346371272507
4266	b587bac62e5f304c5325c0a070b146d7	d__Bacteria; p__Bacteroidota; c__Bacteroidia; o__Bacteroidales; f__Muribaculaceae; g__Muribaculaceae	0.984298125439146
4267	4ebfb2d9a819d9a3cd868833cc72f0b2	d__Bacteria; p__Proteobacteria; c__Gammaproteobacteria; o__Burkholderiales; f__Nitrosomonadaceae; g__MND1	0.999999999867987
4268	88ebd42148277a8858ac23dbd25f4e5d	d__Bacteria; p__Actinobacteriota; c__Actinobacteria; o__Corynebacteriales; f__Corynebacteriaceae; g__Corynebacterium	0.995204810626965
4269	f9ae14f15b030054ab6f52e05130ad7e	d__Bacteria; p__Firmicutes; c__Clostridia; o__Oscillospirales; f__[Eubacterium]_coprostanoligenes_group; g__[Eubacterium]_coprostanoligenes_group	0.998913253728833
4270	e737890487762ba30d87ca466f667807	d__Bacteria; p__Bacteroidota; c__Bacteroidia; o__Bacteroidales; f__Bacteroidaceae; g__Bacteroides; s__uncultured_Bacteroides	0.870501667391838
4271	1fdcc0bd05dc2d51a54d9e3bdcdeedb4	d__Bacteria; p__Firmicutes; c__Bacilli; o__Entomoplasmatales; f__Spiroplasmataceae; g__Spiroplasma	0.999999999957714
4272	0e087d626b3864f4b0896a12fc099f58	Unassigned	0.406501918509201
4273	0121bb07e87c0ac549daffd1aa4ffb0f	d__Bacteria; p__Bacteroidota; c__Bacteroidia; o__Chitinophagales; f__Chitinophagaceae; g__Edaphobaculum; s__metagenome	0.87356569104189
4274	b2852d52b37c6c0f5f5dc958fd438adc	d__Bacteria; p__Proteobacteria; c__Alphaproteobacteria; o__Sphingomonadales; f__Sphingomonadaceae; g__Sphingomonas	0.962630801150388
4275	69b6a54a0c02997fc748955e6a86a2d4	d__Bacteria; p__Proteobacteria; c__Alphaproteobacteria; o__Rhizobiales; f__Beijerinckiaceae; g__1174-901-12; s__uncultured_Rhizobiales	0.961578061151855
4276	151b3b94f14d97ec7add9ad78488952b	d__Bacteria; p__Actinobacteriota; c__Actinobacteria; o__Pseudonocardiales; f__Pseudonocardiaceae	0.977052733257528
4277	00dd30f68cdd690b497aef1f0afbbf92	d__Bacteria; p__Bacteroidota; c__Bacteroidia; o__Cytophagales; f__Hymenobacteraceae; g__Nibribacter	0.999998747504738
4278	308df1fb41d807a16562a9960b47db39	d__Bacteria; p__Firmicutes; c__Bacilli; o__Bacillales; f__Planococcaceae; g__Sporosarcina	0.845440790718906
4279	8a817d7f312f206df3fe6b7351f475f6	d__Bacteria; p__Proteobacteria; c__Gammaproteobacteria; o__Enterobacterales; f__Enterobacteriaceae; g__Escherichia-Shigella	0.898291502983738
4280	8bb7a67d784bc6464cb2bce9c36b6f40	d__Bacteria; p__Proteobacteria; c__Gammaproteobacteria; o__Burkholderiales	0.999967714862492
4281	8e2e2878b888d78b5e3ac2351bae7bb7	d__Bacteria; p__Proteobacteria; c__Gammaproteobacteria; o__Burkholderiales; f__Sutterellaceae; g__uncultured	0.999998084078063
4282	2ab57ce93c9316ac244fe90162bcd977	d__Bacteria; p__Proteobacteria; c__Gammaproteobacteria; o__Burkholderiales; f__Methylophilaceae; g__MM2; s__uncultured_bacterium	0.976314223899912
4283	423a926b0c75b9b0d10fa6dbb65c28f4	d__Bacteria; p__RCP2-54; c__RCP2-54; o__RCP2-54; f__RCP2-54; g__RCP2-54; s__hydrothermal_vent	0.879489344220922
4284	ca9c66d47347c03d0343d6fe03ed8636	d__Bacteria; p__Proteobacteria; c__Gammaproteobacteria; o__Pasteurellales; f__Pasteurellaceae; g__Haemophilus	0.994103332779278
4285	5ddc37b415f22548c8896d0526a3909f	d__Bacteria; p__Actinobacteriota; c__Actinobacteria; o__Propionibacteriales; f__Nocardioidaceae; g__Nocardioides	0.9998310868999
4286	3d74e556e1283187fef1a41f175f85e6	d__Bacteria; p__Proteobacteria; c__Gammaproteobacteria; o__Burkholderiales; f__Comamonadaceae; g__Hydrogenophaga	0.849275185225056
4287	dee790da794042b9fc84a8644a54133e	d__Bacteria; p__Actinobacteriota; c__Actinobacteria; o__Corynebacteriales; f__Dietziaceae; g__Dietzia; s__Dietzia_sp.	0.729842601781986
4288	84206ac078bf24fe0a432abbaffd9155	d__Bacteria; p__Proteobacteria; c__Alphaproteobacteria; o__Rickettsiales; f__Mitochondria; g__Mitochondria	1.00000000000001
4289	c40821897f557c81e467737214cba501	d__Bacteria; p__Cyanobacteria; c__Cyanobacteriia; o__Chloroplast; f__Chloroplast; g__Chloroplast	0.999999999999941
4290	848d069e141d8b595b486e63510a63f0	d__Bacteria; p__Actinobacteriota; c__Acidimicrobiia; o__IMCC26256; f__IMCC26256; g__IMCC26256	0.999790301568907
4291	aa76e91fdfee6d8e79aec2d15b1eda50	d__Bacteria; p__Firmicutes; c__Clostridia; o__Oscillospirales; f__Butyricicoccaceae; g__UCG-009; s__uncultured_bacterium	0.999973327157676
4292	4e6489c83e16d01743457d6da3957fb4	d__Bacteria; p__Bacteroidota; c__Bacteroidia; o__Bacteroidales; f__Marinifilaceae; g__Odoribacter; s__unidentified	0.999952395385298
4293	5accb73dcb0afa9e6352da0c18c6cda5	d__Bacteria	0.705934103105236
4294	52428e30934b68f028942e5d7ea50cf4	d__Bacteria; p__Firmicutes; c__Bacilli; o__Bacillales; f__Bacillaceae; g__Bacillus	0.796613788843059
4295	e49820ac62e832f3da0bbcb3d2f49479	d__Bacteria; p__Planctomycetota; c__Planctomycetes; o__Planctomycetales; f__uncultured; g__uncultured; s__uncultured_Planctomyces	0.74736590342555
4296	4165f84d8954cb57f15202205c9f6edf	d__Bacteria; p__Firmicutes; c__Clostridia; o__Lachnospirales; f__Lachnospiraceae; g__Lachnospiraceae_AC2044_group; s__uncultured_bacterium	0.714852656036182
4297	ac089b7c76b8026848dc5e53043ed634	d__Bacteria; p__Firmicutes; c__Clostridia; o__Clostridiales; f__Clostridiaceae; g__Clostridium_sensu_stricto_1; s__Clostridium_vincentii	0.994905703364906
4298	7f862b96f58f9f2a310e849bd3a65069	d__Bacteria; p__Bacteroidota; c__Bacteroidia; o__Bacteroidales; f__Prevotellaceae; g__Prevotella; s__Prevotella_denticola	0.999063447728832
4299	cdf14d2fed157f8032715a22d3bf4573	d__Bacteria; p__Bacteroidota; c__Bacteroidia; o__Bacteroidales; f__Prevotellaceae; g__Prevotella; s__Prevotella_nigrescens	0.999999872878854
4300	7a54ddd8a0ff8008d9994a2c41f85127	d__Bacteria; p__Bacteroidota; c__Bacteroidia; o__Cytophagales; f__Cyclobacteriaceae; g__Algoriphagus	0.99999998671707
4301	a73c35273f370fca62097fbd075733a0	d__Bacteria	0.899865985428563
4302	5d55a1e7677ce1d04a34cfccafdc0e17	d__Bacteria; p__Bacteroidota; c__Bacteroidia; o__Cytophagales; f__Microscillaceae; g__Chryseolinea; s__uncultured_bacterium	0.95692605168116
4303	a61310b009b66603717f52ff3ce1c480	d__Bacteria; p__Myxococcota; c__Polyangia; o__Polyangiales; f__BIrii41; g__BIrii41; s__uncultured_bacterium	0.913586587955289
4304	0b8058d5cd302b3caa627d7023cc62f4	d__Bacteria; p__Proteobacteria; c__Gammaproteobacteria; o__Xanthomonadales; f__Xanthomonadaceae; g__Lysobacter; s__uncultured_Lysobacter	0.736578896873289
4305	4320814ced461dd269bf1af7cfe073f2	d__Bacteria; p__Actinobacteriota; c__Actinobacteria; o__Micrococcales; f__Dermacoccaceae; g__Kytococcus; s__Kytococcus_sp.	0.733002603260994
4306	cf050fc71436490022f8f6d433a3224f	d__Bacteria; p__Proteobacteria; c__Alphaproteobacteria; o__Rhodobacterales; f__Rhodobacteraceae; g__Paracoccus	0.858989122277018
4307	4262b91a9e2f3db82a78cc984075d326	d__Bacteria; p__Bacteroidota; c__Bacteroidia; o__Bacteroidales; f__Bacteroidaceae; g__Bacteroides	0.999998324881388
4308	eabd7b8159ed4b8ee5c607af5c759b9c	d__Bacteria; p__Firmicutes; c__Bacilli; o__Lactobacillales; f__Lactobacillaceae; g__Lactobacillus; s__Lactobacillus_rennini	0.999893404356065
4309	f62511789a0d02ff3947fcf2c5579985	d__Bacteria	0.718136564384496
4310	bea3928fc543b5a0346f3a4cb226858c	d__Bacteria; p__Proteobacteria; c__Gammaproteobacteria	0.969008289733067
4311	87f1010028df3dd38645a6110ff3c9c0	d__Bacteria; p__Bacteroidota; c__Bacteroidia; o__Cytophagales; f__Hymenobacteraceae; g__Hymenobacter	0.999999999975149
4312	c91a51a56b6ac821562678c07763c15e	d__Bacteria; p__Proteobacteria; c__Alphaproteobacteria; o__Rickettsiales; f__Rickettsiaceae; g__Rickettsia	0.990585980297901
4313	e4b5deceb3dc902609e56128960a6f14	d__Bacteria; p__Verrucomicrobiota; c__Verrucomicrobiae; o__Chthoniobacterales; f__Chthoniobacteraceae; g__Candidatus_Udaeobacter; s__uncultured_Verrucomicrobia	0.885723777728919
4314	df70357837df4bb501bd79790ab01894	d__Bacteria; p__Spirochaetota; c__Leptospirae; o__Leptospirales; f__Leptospiraceae; g__Turneriella; s__Turneriella_parva	0.817444915194005
4315	b4adb09defc8f65e12855706a0301acc	d__Bacteria; p__Desulfobacterota; c__Desulfuromonadia; o__Geobacterales; f__Geobacteraceae	0.999999917310401
4316	b62f461bd27e84a6d743eedb2573c2db	d__Bacteria; p__Firmicutes; c__Bacilli; o__Lactobacillales; f__Lactobacillaceae; g__Lactobacillus; s__Lactobacillus_rennini	0.999994509144028
4317	d0ad452d88967f09a9c0df5239da1273	d__Bacteria; p__Firmicutes; c__Bacilli; o__RF39; f__RF39; g__RF39	0.999999999956097
4318	55603d29e2a8ef9a2284b055da3509dc	d__Bacteria; p__Firmicutes; c__Bacilli; o__RF39; f__RF39; g__RF39	0.999999978109803
4319	0dcede3109f31e6fd7e807fc5b141155	d__Bacteria; p__Firmicutes; c__Clostridia; o__Peptostreptococcales-Tissierellales; f__Anaerovoracaceae; g__Anaerovorax	0.999990893780765
4320	154c427d12b48884d1d18c727475e4ee	d__Bacteria; p__Firmicutes; c__Clostridia; o__Christensenellales; f__Christensenellaceae; g__Christensenellaceae_R-7_group	0.986034791112788
4321	4a860543657986d8bbd85b21a3d8f4b7	d__Bacteria; p__Acidobacteriota; c__Acidobacteriae; o__Acidobacteriales; f__Acidobacteriaceae_(Subgroup_1)	0.999999632855423
4322	dbdcc6ec68c46143003061e23ab64eab	d__Bacteria; p__Firmicutes; c__Bacilli; o__Mycoplasmatales; f__Mycoplasmataceae; g__Mycoplasma; s__Mycoplasma_iowae	0.999999999960721
4323	a793ea4b02a3bcef79b2728feb806084	d__Bacteria; p__Actinobacteriota; c__Actinobacteria; o__Micrococcales; f__Beutenbergiaceae; g__Serinibacter; s__Serinibacter_sp.	0.813870211165403
4324	74842a47f5a9e7bc83c351e546d396bc	d__Bacteria; p__Proteobacteria; c__Alphaproteobacteria; o__Rickettsiales; f__Anaplasmataceae; g__Wolbachia	0.999911576100278
4325	f385ec3421eca8eee3aa0bb062fa3282	d__Bacteria; p__Proteobacteria; c__Gammaproteobacteria; o__Enterobacterales; f__Pectobacteriaceae; g__Dickeya	0.758670398514014
4326	822b5d9bae523bf7b0c2d9598d4711de	d__Bacteria; p__Proteobacteria; c__Alphaproteobacteria; o__Rickettsiales; f__Rickettsiaceae; g__Rickettsia	0.994932145022058
4327	e38778956acf8a6c4d6b689cc31dee99	d__Bacteria; p__Proteobacteria; c__Alphaproteobacteria; o__Rickettsiales; f__Anaplasmataceae; g__Wolbachia; s__alpha_proteobacterium	0.831352688254691
4328	e163faa6c15986f5f10256a8cf89e676	d__Bacteria; p__Firmicutes; c__Bacilli; o__Lactobacillales; f__Enterococcaceae; g__Enterococcus	0.976965085880684
4329	e9c5dbabad02a08f6b8e815d24c50edb	d__Bacteria; p__Proteobacteria; c__Gammaproteobacteria; o__Burkholderiales; f__Rhodocyclaceae; g__Ferribacterium; s__uncultured_bacterium	0.712542148421193
4330	05a0d71f4f9e59306166990467800ec2	d__Bacteria; p__Proteobacteria; c__Alphaproteobacteria; o__Rickettsiales; f__Mitochondria; g__Mitochondria	0.999913315826724
4331	9a1792497731b6c2949e84076ab7cf37	d__Bacteria; p__Firmicutes; c__Bacilli; o__Paenibacillales; f__Paenibacillaceae; g__Paenibacillus; s__Paenibacillus_odorifer	0.743692430905374
4332	640b5812c68dc97c1b9dd4237c25c78b	Unassigned	0.316072795534538
4333	24c1004765969a8c38ac2d34b2875f40	d__Bacteria; p__Cyanobacteria; c__Cyanobacteriia; o__Chloroplast; f__Chloroplast; g__Chloroplast	0.999999999998503
4334	7625e7f6527ac2700a25f529e64be319	d__Bacteria; p__Firmicutes; c__Bacilli; o__Lactobacillales; f__Enterococcaceae; g__Enterococcus	0.9566498894324
4335	ea9d6f103196243eccf5353bb3bf60d4	d__Bacteria; p__Proteobacteria; c__Gammaproteobacteria; o__Burkholderiales	0.999996948756061
4336	71e015968bcbc9e830e80d25aabf577e	d__Bacteria; p__Proteobacteria; c__Gammaproteobacteria; o__Burkholderiales; f__Comamonadaceae; g__Comamonas	0.772998406933571
4337	e29f2b6a88164cf7000198ee646847a6	d__Bacteria; p__Firmicutes; c__Bacilli; o__Bacillales; f__Planococcaceae; g__Lysinibacillus	0.736162270053261
4338	0fa252a8b7ef95b469f3494821aea094	d__Bacteria; p__Firmicutes; c__Clostridia; o__Lachnospirales; f__Lachnospiraceae; g__Eisenbergiella; s__uncultured_bacterium	0.869337049677069
4339	86343229976986120485fb744b4d4c52	d__Bacteria; p__Bacteroidota; c__Bacteroidia; o__Cytophagales; f__Spirosomaceae; g__uncultured; s__uncultured_bacterium	0.976784924520383
4340	16041f18918e32a3d85ffbc731a15ca6	d__Bacteria; p__Bacteroidota; c__Bacteroidia; o__Bacteroidales; f__Bacteroidaceae; g__Bacteroides	0.999998909949568
4341	d648978ac4b9b7fb7185a26fe9efdbf4	d__Bacteria; p__Bacteroidota; c__Bacteroidia; o__Bacteroidales; f__Muribaculaceae; g__Muribaculaceae; s__uncultured_bacterium	0.864913734227541
4342	9d9ddc4b8fd1e7db4e188d98b04f2f9e	d__Bacteria	0.748852722709802
4343	be62709da7b40d14392016ea7a3ae843	d__Bacteria; p__Firmicutes; c__Bacilli; o__Paenibacillales; f__Paenibacillaceae; g__Paenibacillus; s__Paenibacillus_motobuensis	0.998210689390113
4344	6326363cc12189a386d6c9e5c711038d	d__Bacteria; p__Proteobacteria; c__Alphaproteobacteria; o__Caulobacterales; f__Caulobacteraceae; g__Asticcacaulis	0.999999998509024
4345	3eb129ba3c12a44620647798dde41194	d__Bacteria; p__Firmicutes; c__Clostridia; o__Clostridia_UCG-014; f__Clostridia_UCG-014; g__Clostridia_UCG-014; s__Clostridiales_bacterium	0.999892646455696
4346	b4c0188cb5855864cc63dd8b01d0e047	d__Eukaryota; p__Parabasalia; c__Tritrichomonadea; o__Tritrichomonadea; f__Tritrichomonadea; g__Tritrichomonas; s__Tritrichomonas_muris	0.998330560604911
4347	b358d76cf51dad99d526470074e5f31c	d__Bacteria; p__Firmicutes; c__Clostridia; o__Lachnospirales; f__Lachnospiraceae; g__Lachnospiraceae_NK4A136_group; s__uncultured_bacterium	0.737030458573654
4348	d3f2aea09981b98b72e0984fd1d6540a	d__Bacteria; p__Acidobacteriota; c__Acidobacteriae; o__Bryobacterales; f__Bryobacteraceae; g__Bryobacter; s__metagenome	0.872563878736663
4349	f15b29f8cd5dc2b290818ad676b17429	d__Bacteria; p__Proteobacteria; c__Alphaproteobacteria; o__Dongiales; f__Dongiaceae; g__Dongia	0.999999963626345
4350	8c8df756b80ff3a09bbb0ef50ebfcd61	d__Bacteria; p__Firmicutes; c__Clostridia; o__Clostridiales; f__Clostridiaceae; g__Clostridium_sensu_stricto_1	0.976384493238427
4351	65ad77871ca5d48480137aedcab9d0cc	d__Bacteria; p__Proteobacteria; c__Alphaproteobacteria; o__Rhizobiales; f__Xanthobacteraceae; g__Rhodoplanes	0.898882416096518
4352	030eae80dc98c6709c10270f37b95109	d__Bacteria; p__Myxococcota; c__Polyangia; o__Haliangiales; f__Haliangiaceae; g__Haliangium	0.969041049550812
4353	2b2fa958c618851e808a7c7a48997138	d__Bacteria; p__Firmicutes; c__Limnochordia; o__B55-F-B-G02; f__B55-F-B-G02; g__B55-F-B-G02	0.994513250906693
4354	117aa8d58b061b77179f0ea80f665fc3	d__Bacteria; p__Gemmatimonadota; c__Gemmatimonadetes; o__Gemmatimonadales; f__Gemmatimonadaceae; g__uncultured; s__uncultured_bacterium	0.913419543438669
4355	dfe7f5611a0485dc472d7f2b5f5657f3	d__Bacteria; p__Firmicutes; c__Negativicutes; o__Acidaminococcales; f__Acidaminococcaceae; g__Succiniclasticum; s__uncultured_rumen	0.935331669152911
4356	a3ec39a91504a48786dfab89e71af59d	d__Bacteria; p__Actinobacteriota; c__Actinobacteria; o__Micromonosporales; f__Micromonosporaceae	0.999615140283404
4357	d78bb58395a45b02dbbea55991f2f58a	d__Bacteria; p__Bacteroidota; c__Bacteroidia; o__Bacteroidales; f__Rikenellaceae; g__Alistipes	0.999999999999981
4358	b6da4a415622397deea39cc87e87fa16	Unassigned	0.734889067808034
4359	24a45cd247a95f765fca5d3bff6e6afe	d__Bacteria; p__Firmicutes; c__Clostridia; o__Lachnospirales; f__Lachnospiraceae	0.999985579186568
4360	572ebbf6ec2eb6505d93573b51f4553e	d__Bacteria; p__Bacteroidota; c__Bacteroidia; o__Chitinophagales; f__Chitinophagaceae; g__Puia; s__metagenome	0.863550748063227
4361	6e283145ead6dd0b1fae0ef66639e751	d__Bacteria; p__Myxococcota; c__Polyangia; o__Polyangiales; f__BIrii41; g__BIrii41	0.999999982715035
4362	55538875b43077262beea885ecef4ce5	d__Bacteria; p__Bacteroidota; c__Bacteroidia; o__Bacteroidales; f__Rikenellaceae; g__Rikenellaceae_RC9_gut_group; s__uncultured_Bacteroidales	0.95861321111368
4363	a2b9b4cc4f97be9ec00cd8fae9af3a40	d__Bacteria; p__Firmicutes; c__Clostridia; o__Clostridia; f__Hungateiclostridiaceae; g__Saccharofermentans	0.99999999999836
4364	42f29a540b06623917d2ecc793af73a3	d__Bacteria; p__Firmicutes; c__Clostridia; o__Lachnospirales; f__Lachnospiraceae; g__Eisenbergiella; s__uncultured_bacterium	0.987198205026933
4365	7a5e8556cbde5ccec0e85e8f82caafb7	d__Bacteria; p__Acidobacteriota; c__Acidobacteriae; o__Acidobacteriales; f__uncultured; g__uncultured	0.999714509410113
4366	4a90cded20d7f41668b51e0459b070cc	d__Bacteria; p__Acidobacteriota; c__Acidobacteriae; o__Solibacterales; f__Solibacteraceae; g__Candidatus_Solibacter	0.999920623496209
4367	335aba92d82ef7d9e8c446a957eeee51	d__Bacteria; p__Bacteroidota; c__Bacteroidia; o__Chitinophagales; f__Saprospiraceae; g__uncultured	0.999937121628413
4368	6e60bc30ea4fa4f9a6301f3b28c736d4	d__Bacteria; p__Bacteroidota; c__Bacteroidia; o__Cytophagales; f__Hymenobacteraceae; g__Pontibacter; s__uncultured_Bacteroidetes	0.703588758131055
4369	4ff66ce71f7a330c866148296bd41e28	d__Bacteria; p__Proteobacteria; c__Gammaproteobacteria; o__Oceanospirillales; f__Marinomonadaceae; g__Marinomonas	0.999999485107739
4370	8712f4a28a0feeb182936f6e751cfca8	d__Bacteria; p__Proteobacteria; c__Gammaproteobacteria; o__Burkholderiales; f__Comamonadaceae	0.999992174403637
4371	c35f665bd95ab81a5ca34ee89524dba5	d__Bacteria; p__Proteobacteria; c__Gammaproteobacteria; o__Burkholderiales; f__Comamonadaceae	0.99999868571379
4372	e49f12e3c77be1f5373cd3d9b534bdd9	Unassigned	0.334438655094602
4373	1e66289327edd690ec0ad509d4257101	d__Bacteria; p__Firmicutes; c__Clostridia; o__Oscillospirales; f__Oscillospiraceae; g__Colidextribacter	0.803493244866083
4374	7279ec13cfbad4bcdda7bfde60723aab	d__Bacteria; p__Firmicutes; c__Bacilli; o__Lactobacillales; f__Lactobacillaceae; g__Lactobacillus	0.999999936422445
4375	c52c9d106f778ecaa353733e0032c693	d__Bacteria; p__Cyanobacteria; c__Cyanobacteriia; o__Chloroplast; f__Chloroplast; g__Chloroplast	0.999999999999999
4376	63edebd803cf23909e03cc0411a7a61b	d__Bacteria; p__Desulfobacterota; c__Desulfobacteria; o__Desulfobacterales; f__Desulfosarcinaceae; g__Desulfatitalea; s__uncultured_bacterium	0.893893089627883
4377	cf3381318906e1e08f58bca905636dc0	d__Bacteria; p__Proteobacteria; c__Alphaproteobacteria; o__Rhizobiales; f__Rhizobiaceae; g__Allorhizobium-Neorhizobium-Pararhizobium-Rhizobium	0.996670344936521
4378	3dfaa3fabdf04711351c97af550d2921	d__Bacteria; p__Firmicutes; c__Clostridia; o__Lachnospirales; f__Lachnospiraceae; g__Lachnospiraceae_NK4A136_group	0.976993573585907
4379	b24e4be23c198064ab036093d08e9cd1	d__Bacteria; p__Proteobacteria; c__Alphaproteobacteria; o__Elsterales; f__uncultured; g__uncultured; s__uncultured_bacterium	0.828556822258074
4380	d0ffd59a1821b6e24076c366b57848eb	d__Bacteria; p__Bacteroidota; c__Bacteroidia; o__Chitinophagales; f__Chitinophagaceae; g__Taibaiella; s__Taibaiella_sp.	0.96416400592246
4381	fdd945ea4eaa81fdfbd312016efa0d91	d__Bacteria; p__Acidobacteriota; c__Vicinamibacteria; o__Vicinamibacterales; f__Vicinamibacteraceae; g__Vicinamibacteraceae	0.999999666199328
4382	36e508cab8f7d5d2665bcdf468b2e070	d__Bacteria; p__Firmicutes; c__Desulfitobacteriia; o__Desulfitobacteriales; f__uncultured; g__uncultured; s__uncultured_bacterium	0.759673364320021
4383	2d53f7e2a216ab7e68090c1531d13489	d__Bacteria; p__Firmicutes; c__Clostridia; o__Clostridia_UCG-014; f__Clostridia_UCG-014; g__Clostridia_UCG-014	0.999999995966046
4384	89dc7b446ed00510b6ad6e1256bfc44d	d__Bacteria; p__Proteobacteria; c__Alphaproteobacteria; o__Rhizobiales	0.999979930940271
4385	996185a43bf8e1bd036977ca5b104a5d	d__Bacteria; p__Firmicutes; c__Clostridia; o__Clostridia_UCG-014; f__Clostridia_UCG-014; g__Clostridia_UCG-014; s__unidentified_rumen	0.999901181905096
4386	f1fb53132f5c9e9db9ea36277dde0280	d__Bacteria; p__Cyanobacteria; c__Cyanobacteriia; o__Chloroplast; f__Chloroplast; g__Chloroplast	0.999999999999916
4387	3ba57ddc3f72a09fa29b0e864bb065b9	d__Bacteria; p__Proteobacteria; c__Gammaproteobacteria; o__Burkholderiales; f__Comamonadaceae	0.999997947261535
4388	a8a6a55773e2177954d33733a8c9ab80	d__Bacteria; p__Proteobacteria; c__Gammaproteobacteria; o__Xanthomonadales; f__Xanthomonadaceae; g__Stenotrophomonas	0.999265098359328
4389	f243876948ab4496310b934dcf6b17d3	d__Bacteria; p__Bacteroidota; c__Bacteroidia; o__Bacteroidales; f__Bacteroidaceae; g__Bacteroides	0.999996728576919
4390	b486ede51bc993649f4824bb310b4b7f	d__Bacteria; p__Bacteroidota; c__Bacteroidia; o__Chitinophagales; f__Chitinophagaceae; g__Puia	0.999772771568641
4391	de31bb03f3d7398695aa04e993a77e12	d__Bacteria; p__Acidobacteriota; c__Vicinamibacteria; o__Vicinamibacterales; f__Vicinamibacteraceae; g__Vicinamibacteraceae	0.999999153588437
4392	e921e545e3e42c795f12a215f520b1e2	d__Bacteria; p__Acidobacteriota; c__Blastocatellia; o__Blastocatellales; f__Blastocatellaceae; g__Aridibacter; s__uncultured_bacterium	0.857811279912433
4393	15b69460f94f98fadaf5d3fb9f335000	d__Bacteria; p__Nitrospirota; c__Thermodesulfovibrionia; o__uncultured; f__uncultured; g__uncultured	0.999999371900861
4394	d1378c9fc1389ae360c815f483df38e4	d__Bacteria; p__Firmicutes; c__Clostridia; o__Oscillospirales; f__Ruminococcaceae	0.95551626256331
4395	fe8fda18f508ac1d6dd2d22a21f84a67	d__Bacteria; p__Firmicutes; c__Clostridia; o__Lachnospirales; f__Lachnospiraceae; g__Tyzzerella; s__uncultured_Clostridium	0.888654310093213
4396	babdbf83ffa5facf92634659dbf65770	d__Bacteria; p__Actinobacteriota; c__MB-A2-108; o__MB-A2-108; f__MB-A2-108; g__MB-A2-108	0.999997366445008
4397	bc7796908c1aa2a6467f708a6455c964	d__Bacteria; p__Proteobacteria; c__Gammaproteobacteria; o__Nitrosococcales; f__Nitrosococcaceae; g__AqS1; s__uncultured_bacterium	0.880304451677269
4398	c31d06c1374a868a156b6141dae14ef0	d__Bacteria; p__Firmicutes; c__Clostridia; o__Oscillospirales; f__Oscillospiraceae; g__UCG-005; s__uncultured_organism	0.990403004206524
4399	190eb5ec6ee6c0e7e98ce2fcaba8231a	d__Bacteria; p__Firmicutes; c__Bacilli; o__Bacillales; f__Bacillaceae; g__Bacillus	0.993739472145366
4400	7049c5ab2044b663a101743439d91c99	d__Bacteria; p__Acidobacteriota; c__Holophagae; o__Holophagales; f__Holophagaceae; g__Holophaga	0.999822086867668
4401	7ae808cd4ae2caf0e35da0589ee28745	d__Bacteria; p__Actinobacteriota; c__Actinobacteria; o__Micrococcales; f__Microbacteriaceae; g__Rathayibacter	0.950121300241753
4402	a53c2cec7d2d9663e233de29076c9196	d__Bacteria; p__Nitrospirota; c__Thermodesulfovibrionia; o__uncultured; f__uncultured; g__uncultured	0.999999991782466
4403	122a96168c226924c7135c6a375fa876	d__Bacteria; p__Acidobacteriota; c__Acidobacteriae; o__Acidobacteriales	0.999984769991583
4404	5cf6237c23c1a51ceee40eb78cc7ab9d	d__Bacteria; p__Proteobacteria; c__Alphaproteobacteria; o__Rhizobiales; f__Amb-16S-1323; g__Amb-16S-1323; s__uncultured_bacterium	0.999608595282327
4405	6ef2827b892faa823064a299544f9f9f	d__Bacteria; p__Proteobacteria; c__Gammaproteobacteria; o__Xanthomonadales; f__Xanthomonadaceae; g__Lysobacter	0.998920578896368
4406	1a8340cda2ab6cfc277dd06c3830022b	d__Bacteria; p__Firmicutes; c__Clostridia; o__Clostridia_UCG-014; f__Clostridia_UCG-014; g__Clostridia_UCG-014; s__uncultured_bacterium	0.745163782517653
4407	74fbe85f85c25fdf992743a4b2584d3a	d__Bacteria; p__Proteobacteria; c__Gammaproteobacteria; o__Steroidobacterales; f__Steroidobacteraceae; g__uncultured; s__uncultured_bacterium	0.840094903733438
4408	7ce07454e424ef7532680770d3e69900	d__Bacteria	0.927159169319237
4409	1be319ecd6cfe17b4606c651e294fae8	Unassigned	0.37705803160147
4410	d6eda88bd8370a52076b0dafde12249a	d__Bacteria; p__Firmicutes; c__Clostridia; o__Lachnospirales; f__Lachnospiraceae; g__Lachnospiraceae_FCS020_group; s__mouse_gut	0.960339306457847
4411	3d2d800e1e35185b52435f5151f72608	d__Bacteria; p__Proteobacteria; c__Gammaproteobacteria; o__Pseudomonadales; f__Pseudomonadaceae; g__Pseudomonas	0.997969100411992
4412	da403122a72fe87dd57c60fde548783d	d__Bacteria	0.875632938340216
4413	61df32a1a44055de95bfee98546341d6	Unassigned	0.611201847560328
4414	0186a4c38ae47fa4b6cc434d3697de26	d__Bacteria; p__Bacteroidota; c__Bacteroidia; o__Chitinophagales; f__Saprospiraceae; g__uncultured; s__uncultured_Saprospiraceae	0.808753539799051
4415	6368ffc52159ba2f7d6edca63ad29d2f	d__Bacteria; p__Proteobacteria; c__Alphaproteobacteria; o__Rickettsiales; f__Rickettsiaceae; g__Rickettsia	0.99829084307718
4416	c31e5f9e619e3bf13270587d9661b2c3	d__Bacteria; p__Firmicutes; c__Bacilli; o__Paenibacillales; f__Paenibacillaceae; g__Paenibacillus; s__Paenibacillus_alginolyticus	0.822935511319465
4417	4cfef55783aca173d4defa130043a6ce	d__Bacteria; p__Actinobacteriota; c__Thermoleophilia; o__Gaiellales; f__Gaiellaceae; g__Gaiella; s__uncultured_Rubrobacteria	0.834325133809833
4418	13b013aa036010cdb06bd5b87d6e9d99	Unassigned	0.419074562459117
4419	84d98d1b7aafce4868cb8aef445435b5	d__Bacteria; p__Proteobacteria; c__Gammaproteobacteria; o__Burkholderiales; f__Oxalobacteraceae; g__Massilia; s__Aquaspirillum_sp.	0.950453394594169
4420	fb9c71bd4976deb7963b33457413c55a	d__Bacteria; p__Bacteroidota; c__Bacteroidia; o__Bacteroidales; f__Rikenellaceae	0.999991018718162
4421	a47fe9d2ebacfb4e6e443d3e273f1f7b	d__Bacteria; p__Actinobacteriota; c__Actinobacteria; o__Streptosporangiales; f__Thermomonosporaceae; g__Actinomadura	0.858989794070942
4422	804b5929120455106ade2b5058b75275	d__Bacteria; p__Firmicutes; c__Clostridia; o__Lachnospirales; f__Lachnospiraceae; g__Syntrophococcus	0.750501328453261
4423	28a38e217526b8303cdb652b08d44411	d__Bacteria; p__Actinobacteriota; c__Actinobacteria; o__Corynebacteriales; f__Corynebacteriaceae; g__Corynebacterium	0.968739566385983
4424	6e0259e6c307c790f85a02cdff1be5a9	d__Bacteria; p__Planctomycetota; c__Planctomycetes; o__Pirellulales; f__Pirellulaceae; g__p-1088-a5_gut_group; s__uncultured_bacterium	0.976153867509978
4425	fe582f7fa60bb820997b21601a9c6566	d__Bacteria; p__Firmicutes; c__Clostridia; o__Lachnospirales; f__Lachnospiraceae; g__Lachnospiraceae_NK4A136_group	0.941944696899028
4426	d812c0fb6c3a05b61e763bf7bff9d448	d__Bacteria; p__Actinobacteriota; c__Actinobacteria; o__Propionibacteriales; f__Nocardioidaceae; g__Nocardioides; s__uncultured_Nocardioides	0.743810582641852
4427	71988aae1fc529eb91e2812ec8cc95aa	d__Bacteria; p__Actinobacteriota; c__Actinobacteria; o__Pseudonocardiales; f__Pseudonocardiaceae; g__Crossiella; s__uncultured_bacterium	0.85957393636953
4428	5802ea25ee470f91037c784e6d539d91	d__Bacteria; p__Firmicutes; c__Bacilli; o__Lactobacillales; f__Lactobacillaceae; g__Lactobacillus; s__Lactobacillus_rennini	0.999995199168111
4429	a32ad8a629678e6aa1c72481c8a53bfd	d__Bacteria; p__Bacteroidota; c__Bacteroidia; o__Sphingobacteriales; f__KD3-93; g__KD3-93; s__uncultured_bacterium	0.872846424124204
4430	137b4a626d7ab535c8de9ccd2c9f5ee8	d__Bacteria; p__Cyanobacteria; c__Cyanobacteriia; o__Cyanobacteriales; f__uncultured; g__uncultured; s__uncultured_bacterium	0.996994732395483
4431	8004010296d640b4713113480f7a3748	d__Bacteria; p__Bacteroidota; c__Bacteroidia; o__Bacteroidales; f__Muribaculaceae; g__Muribaculaceae; s__uncultured_bacterium	0.986575793352162
4432	19472eab54ddce172d97a0aa5296ba6c	d__Bacteria; p__Bacteroidota; c__Bacteroidia; o__Cytophagales; f__Spirosomaceae; g__uncultured; s__uncultured_bacterium	0.848643232573206
4433	5f21ef65e4172514fcefce4a49338322	d__Bacteria; p__Cyanobacteria; c__Cyanobacteriia; o__Leptolyngbyales; f__Leptolyngbyaceae; g__Leptolyngbya_PCC-6306; s__Leptolyngbya_sp.	0.916755611017797
4434	03fd49509ed48f421a1f3e96804dff6a	d__Bacteria; p__Deferrisomatota; c__Defferrisomatia; o__Defferrisomatales; f__Defferrisomataceae; g__Deferrisoma; s__uncultured_delta	0.991163950986741
4435	27e8acbe1c3e25fb108966f577f1a57c	d__Bacteria; p__Proteobacteria; c__Gammaproteobacteria; o__Burkholderiales; f__Comamonadaceae	0.999984141221368
4436	a5e30dc11427afe427370e37be38c6a2	d__Bacteria; p__Firmicutes; c__Clostridia; o__Lachnospirales; f__Lachnospiraceae; g__Blautia	0.970761337743268
4437	3043df9c5737aa0a1adffabe0f73c133	Unassigned	0.383060323023476
4438	eabaa636461bf77bece0a50e8802f800	Unassigned	0.446130915981411
4439	b712f6d712748de96eb148834a623ba1	d__Bacteria; p__Actinobacteriota; c__Actinobacteria; o__Frankiales; f__Geodermatophilaceae; g__Geodermatophilus	0.998320823563337
4440	b4e71c4ae50badd48972acc8a338af46	d__Bacteria; p__Methylomirabilota; c__Methylomirabilia; o__Rokubacteriales; f__Rokubacteriales; g__Rokubacteriales; s__uncultured_bacterium	0.996113629324011
4441	78500c826f22cac8943b1e6a24736ddf	d__Bacteria; p__Firmicutes; c__Bacilli; o__Lactobacillales; f__Lactobacillaceae; g__Lactobacillus	0.999999799027241
4442	3bfc39cc977c0a6a0b9f0e41142d728a	d__Bacteria; p__Proteobacteria; c__Alphaproteobacteria; o__Rhizobiales	0.925192633601086
4443	1a144a606f866359b2000287ae5fa91b	d__Bacteria; p__Proteobacteria; c__Gammaproteobacteria; o__Enterobacterales	0.999997942446435
4444	34526db96b17bb9ee15c93c6ca5ebf7c	d__Bacteria; p__Firmicutes; c__Clostridia; o__Oscillospirales; f__Oscillospiraceae; g__NK4A214_group; s__uncultured_rumen	0.847175387382696
4445	7eac64c15f71b12a7ed4711100a1fa2f	d__Bacteria	0.772233705491183
4446	556d97d514eaf6f378f03889370c664f	d__Bacteria; p__Proteobacteria; c__Gammaproteobacteria; o__Burkholderiales; f__Rhodocyclaceae; g__uncultured	0.731953994158141
4447	52a7294a3709f40e53e43c0c85882ba0	d__Bacteria; p__Proteobacteria; c__Gammaproteobacteria; o__Burkholderiales; f__Comamonadaceae	0.99999930203205
4448	11782094af0181d19eaaf976fa9d27fe	d__Bacteria; p__Cyanobacteria; c__Cyanobacteriia; o__Oxyphotobacteria_Incertae_Sedis; f__Unknown_Family; g__Leptolyngbya_EcFYyyy-00	0.999997390937552
4449	bc41c63944230a0b01fabbc19a4df284	d__Bacteria	0.899704757265844
4450	950524da5744abc0ef286d09c7f75bc3	d__Bacteria; p__Firmicutes; c__Clostridia; o__Clostridia_UCG-014; f__Clostridia_UCG-014; g__Clostridia_UCG-014; s__uncultured_bacterium	0.849064086002514
4451	98bcf713cdab713b589f72f2ebcef570	d__Bacteria; p__Firmicutes; c__Clostridia; o__Peptostreptococcales-Tissierellales; f__Peptostreptococcaceae; g__Filifactor; s__Filifactor_alocis	0.731458544244244
4452	70c585544ec45b7df1b04d768dac0841	d__Bacteria; p__Firmicutes; c__Clostridia; o__Oscillospirales; f__UCG-010; g__UCG-010	0.999999928908224
4453	e48faf74768df6fdc5e4cb09c2458233	d__Bacteria; p__Cyanobacteria; c__Cyanobacteriia; o__Chloroplast; f__Chloroplast; g__Chloroplast; s__Euglena_agilis	0.999999761409669
4454	d1f8fa98ba0250223cbadc5b8552f87f	d__Bacteria; p__Proteobacteria; c__Gammaproteobacteria; o__Enterobacterales; f__Morganellaceae; g__endosymbionts; s__bacterium_endosymbiont	0.767325128880209
4455	ffe2c1640be1e9405a08531bf52afd38	d__Bacteria; p__Bacteroidota; c__Bacteroidia; o__Bacteroidales; f__Muribaculaceae; g__Muribaculaceae; s__uncultured_bacterium	0.999690006274309
4456	24cb328c9fd7acc137e16d564d2da79b	d__Bacteria; p__Campilobacterota; c__Campylobacteria; o__Campylobacterales; f__Campylobacteraceae; g__Campylobacter	0.999999999999383
4457	32bba5400265cb1399058c42b2e0611b	d__Bacteria; p__Firmicutes; c__Bacilli; o__Erysipelotrichales; f__Erysipelotrichaceae; g__Solobacterium; s__uncultured_rumen	0.98777989243924
4458	fa83f41eb9f0aa5df9e14f46b3e4a782	d__Eukaryota; p__Basidiomycota; c__Malasseziomycetes; o__Malasseziales; f__Malasseziaceae; g__Malassezia; s__Malassezia_globosa	0.912647042935618
4459	3cac13ef8201cc22a6a284d41adf2e2d	d__Bacteria; p__Bacteroidota; c__Bacteroidia	0.99999991987013
4460	8420f33051da687d050dc6e9592cab69	d__Bacteria; p__Firmicutes; c__Clostridia; o__Lachnospirales; f__Lachnospiraceae; g__Lachnoanaerobaculum	0.997777988467023
4461	b21f74b30cecbadaefac2d6dcbd30d09	d__Bacteria; p__Firmicutes; c__Limnochordia; o__MBA03; f__MBA03; g__MBA03	0.999767015938087
4462	99caac64c413def64a97a0d1edec7c27	d__Bacteria; p__Firmicutes; c__Clostridia; o__Oscillospirales; f__Oscillospiraceae	0.9999998253063
4463	61d14e565fa470614822cd58c93ce18c	Unassigned	0.801059007485864
4464	846671ab1d4e8b9971a7c9d4ec749cae	d__Bacteria; p__Acidobacteriota; c__Acidobacteriae; o__Acidobacteriales; f__Acidobacteriaceae_(Subgroup_1); g__Bryocella; s__uncultured_bacterium	0.958813509169249
4465	1290e271fbc50c66e2cd8e437d0d4a44	d__Bacteria; p__Proteobacteria; c__Gammaproteobacteria; o__Burkholderiales; f__Nitrosomonadaceae; g__IS-44	0.999938121584693
4466	5640bd18f05d05276b35f1a538fde784	d__Bacteria; p__Bacteroidota; c__Bacteroidia; o__Cytophagales; f__Hymenobacteraceae; g__Pontibacter; s__uncultured_Pontibacter	0.977389525026693
4467	112cc2b4e46cada8c96df67d051bdb8d	Unassigned	0.605651358233427
4468	f038a319cb998fede31d162d3908a7be	d__Bacteria; p__Bacteroidota; c__Bacteroidia; o__Bacteroidales; f__Rikenellaceae; g__Rikenellaceae_RC9_gut_group; s__uncultured_Bacteroidales	0.854515355459639
4469	a0904476a034a75501b96c6659b621d3	d__Bacteria; p__Firmicutes; c__Clostridia; o__Christensenellales; f__Christensenellaceae; g__Christensenellaceae_R-7_group	0.967170558605409
4470	af4d319308186d418cc99edba30d18e7	d__Bacteria; p__Bacteroidota; c__Bacteroidia; o__Bacteroidales; f__Rikenellaceae; g__Rikenellaceae_RC9_gut_group; s__uncultured_Bacteroidales	0.713431536026492
4471	dfe9f801f9a8e6d0e6a4bf296009976e	d__Bacteria; p__Firmicutes; c__Clostridia; o__Lachnospirales; f__Lachnospiraceae; g__Blautia	0.826695928099308
4472	fb4d805f0771e5b12fae2cc8d6287277	d__Bacteria; p__Acidobacteriota; c__Acidobacteriae; o__Solibacterales; f__Solibacteraceae; g__Candidatus_Solibacter; s__uncultured_forest	0.941940228292079
4473	a9cae330e5586e8f3f13e809c988e758	d__Bacteria; p__Bacteroidota; c__Bacteroidia; o__Bacteroidales; f__Bacteroidaceae; g__Bacteroides	0.999999998418153
4474	afc381a9f3c3065abe5a99ddd7147ae1	d__Bacteria	0.895902212682307
4475	213b10c2093a71be0763322f42483995	d__Bacteria; p__Proteobacteria; c__Gammaproteobacteria; o__Burkholderiales; f__Nitrosomonadaceae; g__Ellin6067	0.999999958935661
4476	43202fe954709a694e31c3a1be7e889b	d__Bacteria; p__Firmicutes; c__Clostridia; o__Clostridia_UCG-014; f__Clostridia_UCG-014; g__Clostridia_UCG-014; s__uncultured_organism	0.769378239390164
4477	943604f71971b419a2367b530186303f	d__Bacteria; p__Patescibacteria; c__Saccharimonadia; o__Saccharimonadales; f__Saccharimonadaceae; g__Candidatus_Saccharimonas; s__uncultured_bacterium	0.998586106615469
4478	ec9c7a53022756856c54c787c2600ce4	d__Bacteria; p__Proteobacteria; c__Alphaproteobacteria; o__Rhizobiales; f__Beijerinckiaceae; g__1174-901-12; s__Rhizobiales_bacterium	0.866647115753789
4479	941320030dcc70cc2b343dc025166f1d	d__Bacteria; p__Bacteroidota; c__Bacteroidia; o__Sphingobacteriales; f__Sphingobacteriaceae; g__Pedobacter	0.863257056245022
4480	83224bada5e95f6c147e89f46d494e3e	d__Bacteria; p__Bacteroidota; c__Bacteroidia; o__Sphingobacteriales; f__Sphingobacteriaceae; g__Mucilaginibacter	0.981375349275076
4481	49af908bf7ecf1ed0e2f121823c6ad37	d__Bacteria; p__Proteobacteria; c__Gammaproteobacteria; o__Xanthomonadales; f__Rhodanobacteraceae; g__Rhodanobacter	0.999723705880318
4482	71e3753bbcc4e515df0ff9e833f247f1	d__Bacteria; p__Desulfobacterota; c__Desulfuromonadia; o__Geobacterales; f__Geobacteraceae	0.999999313116192
4483	ff98f6ca45bd879d5390e344ddc86d80	d__Bacteria; p__Acidobacteriota; c__Holophagae; o__Subgroup_7; f__Subgroup_7; g__Subgroup_7	0.999994190953736
4484	2a19a73c06d11bf6d14d021db39165ea	d__Bacteria; p__Acidobacteriota; c__Vicinamibacteria; o__Vicinamibacterales; f__uncultured; g__uncultured; s__metagenome	0.94494981149757
4485	3dbf66ee7707a9c91038139380697b07	d__Bacteria; p__Proteobacteria; c__Gammaproteobacteria; o__Pseudomonadales; f__Pseudomonadaceae; g__Pseudomonas	0.999993235251463
4486	3a45c03d80db36dbbec1859e8a66283c	d__Bacteria; p__Desulfobacterota; c__Syntrophia; o__Syntrophales; f__Syntrophaceae; g__Syntrophus; s__uncultured_Syntrophaceae	0.747479383975697
4487	959ec84f60c9fc5951867e2d53e466f4	d__Bacteria; p__Proteobacteria; c__Alphaproteobacteria; o__Rickettsiales; f__Anaplasmataceae; g__Wolbachia; s__Calligrapha_confluens	0.715193515657429
4488	ff51729e0bacdcd682dcc0021ebc9b7f	d__Bacteria; p__Proteobacteria; c__Gammaproteobacteria; o__Legionellales; f__Legionellaceae; g__uncultured; s__uncultured_gamma	0.986411232147539
4489	6d860023f7cb5928a25af41e9f53ed30	d__Bacteria; p__Bacteroidota; c__Bacteroidia; o__Bacteroidales; f__Porphyromonadaceae; g__Porphyromonas; s__Porphyromonas_bennonis	0.996054824041286
4490	0ba157d19f4b5f670badc0a61520b414	d__Bacteria; p__Proteobacteria; c__Alphaproteobacteria; o__Rhizobiales; f__uncultured; g__uncultured; s__metagenome	0.999999682719797
4491	89b984ad02e57e5cf70e55691d384849	d__Bacteria; p__Proteobacteria; c__Alphaproteobacteria; o__Sphingomonadales; f__Sphingomonadaceae; g__Sphingobium; s__metagenome	0.839352502163193
4492	8359cc1215c0ae7475efe27dbd6cdc26	d__Bacteria; p__Proteobacteria; c__Alphaproteobacteria; o__Sphingomonadales; f__Sphingomonadaceae; g__Sphingobium	0.995745401007397
4493	cbe9e5f34c7b6768d85759c1248cfddd	d__Bacteria; p__Proteobacteria; c__Alphaproteobacteria; o__Rhizobiales; f__Rhizobiaceae; g__Allorhizobium-Neorhizobium-Pararhizobium-Rhizobium	0.955030859830566
4494	b332a55c77096e008d6abf9c167bf197	d__Bacteria; p__Firmicutes; c__Clostridia; o__Christensenellales; f__Christensenellaceae; g__Christensenellaceae_R-7_group; s__uncultured_prokaryote	0.715916141748018
4495	229b5d80013b8a6b84903c98c5a331e6	d__Bacteria; p__Proteobacteria; c__Gammaproteobacteria; o__Burkholderiales; f__Comamonadaceae	0.999999076668114
4496	c5a346a641f214980485ac3437ea5682	Unassigned	0.421183306534449
4497	eb53f84e6a106774a812b79daeed08d4	d__Bacteria; p__Cyanobacteria; c__Cyanobacteriia; o__Chloroplast; f__Chloroplast; g__Chloroplast	0.999999999999778
4498	07b9db0375df4a5e63c8a479145d4478	d__Bacteria; p__Proteobacteria; c__Gammaproteobacteria; o__Burkholderiales; f__Comamonadaceae	0.999999889626973
4499	db6359a1ea8a8708dbc2e6505599cb66	d__Bacteria; p__Myxococcota; c__bacteriap25; o__bacteriap25; f__bacteriap25; g__bacteriap25	0.945290050170798
4500	4a6cd13c4c85f44f70dc56bdf29283d9	d__Bacteria; p__Firmicutes; c__Clostridia; o__Lachnospirales; f__Lachnospiraceae	0.999806356738278
4501	a8d9d70cd3c7980f14f3040f601aca87	d__Bacteria; p__Firmicutes; c__Clostridia; o__Clostridia; f__Hungateiclostridiaceae; g__uncultured; s__uncultured_Ruminococcaceae	0.786964870648867
4502	9caaa720ac46b82f7720312df7873d08	d__Bacteria; p__Planctomycetota; c__Planctomycetes; o__Gemmatales; f__Gemmataceae; g__Fimbriiglobus; s__uncultured_Pietermaritzburg	0.997988918375552
4503	447b3b41517264b82515ca93af7add2b	d__Bacteria; p__Firmicutes; c__Clostridia; o__Lachnospirales; f__Lachnospiraceae; g__Oribacterium; s__Oribacterium_parvum	0.893705161642785
4504	dcf63b78421a1fa54cae9073da0afbb9	d__Bacteria; p__Firmicutes; c__Bacilli; o__Lactobacillales; f__Streptococcaceae; g__Streptococcus; s__Streptococcus_vestibularis	0.869800647991337
4505	b4df324cdec7b78a280c29fa7c311922	d__Bacteria; p__Proteobacteria; c__Gammaproteobacteria; o__Burkholderiales; f__Comamonadaceae; g__Variovorax	0.703868941511608
4506	2bd9309f2f97cae51d18d06ea1ca519a	d__Bacteria; p__Firmicutes; c__Bacilli; o__Lactobacillales; f__Carnobacteriaceae; g__Granulicatella	0.856578615360096
4507	9f62276dfd12c9cb32ba53907355615c	d__Bacteria; p__AncK6; c__AncK6; o__AncK6; f__AncK6; g__AncK6; s__uncultured_delta	0.935909246111004
4508	312bb4440368eabc520bc3892a98c2b2	d__Bacteria; p__Actinobacteriota; c__Actinobacteria; o__Micromonosporales; f__Micromonosporaceae; g__Allocatelliglobosispora; s__uncultured_bacterium	0.922494563261512
4509	1950f790c3f5306e08d16bbcb71a0658	d__Bacteria; p__Proteobacteria; c__Alphaproteobacteria; o__Micropepsales; f__Micropepsaceae; g__Micropepsis; s__uncultured_bacterium	0.988144591415754
4510	a9d689aa4361b17a140971e936df3af4	d__Bacteria; p__Firmicutes; c__Bacilli; o__Lactobacillales; f__Streptococcaceae; g__Streptococcus	0.999947646459003
4511	e3479b1bd052227b64d03db621ed6d62	d__Bacteria; p__Proteobacteria; c__Gammaproteobacteria; o__Enterobacterales; f__Enterobacteriaceae; g__Escherichia-Shigella	0.906518276510688
4512	07ba1911af959b8ac74ecaa2611bacf1	d__Bacteria; p__Firmicutes; c__Bacilli; o__Bacillales; f__Bacillaceae; g__Bacillus	0.990916435457566
4513	6eab7d16e59eafa6776d0aa0f444304c	d__Bacteria; p__Desulfobacterota; c__uncultured; o__uncultured; f__uncultured; g__uncultured; s__uncultured_delta	0.907076743369716
4514	ef41e02a528a92d6aeeb786e9ec4408d	d__Eukaryota; p__Arthropoda; c__Insecta; o__Coleoptera; f__Coleoptera; g__Coleoptera	0.999164257239693
4515	add1d68a3ce434f7feabed01667689b3	d__Bacteria; p__Proteobacteria; c__Gammaproteobacteria; o__Burkholderiales; f__Nitrosomonadaceae; g__MND1	0.999920088932128
4516	dc505e3389dc844e781fb4259378015c	d__Bacteria; p__Desulfobacterota; c__Desulfuromonadia; o__Geobacterales; f__Geobacteraceae	0.999979761085112
4517	308ae144f1425bea84af392a0c13a108	d__Bacteria; p__Proteobacteria; c__Gammaproteobacteria; o__Xanthomonadales; f__Xanthomonadaceae; g__Lysobacter	0.993046419877261
4518	cdf66917c3c4264473332ad5b8d28dfd	d__Bacteria; p__Gemmatimonadota; c__Gemmatimonadetes; o__Gemmatimonadales; f__Gemmatimonadaceae; g__Gemmatimonas	0.974400144261662
4519	11750de89a6616e7e1f3357982c2bb7f	d__Bacteria; p__Actinobacteriota; c__Rubrobacteria; o__Rubrobacterales; f__Rubrobacteriaceae; g__Rubrobacter; s__uncultured_Rubrobacter	0.734741463661438
4520	eaae4c740095f734738d1e0f9ff01663	d__Bacteria; p__Proteobacteria; c__Gammaproteobacteria; o__Pseudomonadales; f__Moraxellaceae; g__Acinetobacter; s__Acinetobacter_venetianus	0.934680691920689
4521	06d301b355d8a1c3213e8bc4addcacf3	d__Bacteria; p__Gemmatimonadota; c__Gemmatimonadetes; o__Gemmatimonadales; f__Gemmatimonadaceae; g__uncultured; s__uncultured_Gemmatimonadetes	0.865252391303636
4522	532e38ce82fb477d8ee46e3ea7decea2	d__Bacteria; p__Desulfobacterota; c__Desulfobulbia; o__Desulfobulbales; f__Desulfobulbaceae; g__uncultured; s__uncultured_bacterium	0.811649852872498
4523	456c84ab13c84491c2de06942accc46b	d__Bacteria; p__Bacteroidota; c__Bacteroidia; o__Flavobacteriales; f__Flavobacteriaceae; g__Aequorivita	0.999785398261123
4524	317865ea6c50e83c72a4d779d02d8b58	d__Bacteria; p__Acidobacteriota; c__Vicinamibacteria; o__Vicinamibacterales; f__Vicinamibacteraceae; g__Vicinamibacteraceae; s__uncultured_Acidobacteria	0.749040229181283
4525	a05de6247cd9b68e1e065ed8e1f60db4	d__Bacteria	0.893907600989141
4526	8b53c1e7c9d8c5c7f2478c690c456448	d__Bacteria; p__Firmicutes; c__Clostridia; o__Lachnospirales; f__Lachnospiraceae; g__Oribacterium	0.999999770070866
4527	730d6f142fceb94c1d7a1adfe0fd1ef4	d__Bacteria; p__Acidobacteriota; c__Vicinamibacteria; o__Subgroup_17; f__Subgroup_17; g__Subgroup_17; s__uncultured_prokaryote	0.894308465279742
4528	dee42ce3aa52ffbe2c350ee23b491242	d__Bacteria; p__Proteobacteria; c__Gammaproteobacteria; o__Xanthomonadales; f__Xanthomonadaceae; g__Stenotrophomonas	0.999994041575717
4529	1bbe66df75afad1e1481e2b74f061bed	d__Bacteria; p__Bacteroidota; c__Bacteroidia; o__Bacteroidales; f__Bacteroidaceae; g__Bacteroides; s__uncultured_Bacteroides	0.997205031900941
4530	f83c00aadf4cca0d7b2511b6f012a6f3	d__Bacteria; p__Nitrospirota; c__4-29-1; o__4-29-1; f__4-29-1; g__4-29-1; s__uncultured_bacterium	0.946482646922887
4531	d5c51f1be5149c9fae568bcdf3b79229	d__Bacteria; p__Cyanobacteria; c__Cyanobacteriia; o__Chloroplast; f__Chloroplast; g__Chloroplast	0.999999999999947
4532	7efd8f3db17fcf14b225bf5271b5def6	d__Bacteria; p__Proteobacteria; c__Alphaproteobacteria; o__Rhodobacterales; f__Rhodobacteraceae	0.999986983660622
4533	daf5935d05d65dfa14d1bf11ec98668d	d__Bacteria; p__Actinobacteriota; c__Thermoleophilia; o__Solirubrobacterales; f__Solirubrobacteraceae; g__Solirubrobacter; s__uncultured_bacterium	0.714499930283781
4534	d77089d367e67ee11a8882ab77c3005c	d__Bacteria; p__Bacteroidota; c__Bacteroidia; o__Bacteroidales; f__Muribaculaceae; g__Muribaculaceae; s__uncultured_bacterium	0.710107560634742
4535	e154bd8b0f2587ceaa625ca161a9e2d4	d__Bacteria; p__Firmicutes; c__Clostridia; o__Lachnospirales; f__Lachnospiraceae; g__Lachnospiraceae_UCG-001; s__uncultured_bacterium	0.952909109198056
4536	5637faf04f1b7a3845bd2103507447b2	d__Bacteria; p__Verrucomicrobiota; c__Verrucomicrobiae; o__Opitutales; f__Opitutaceae; g__Opitutus	0.858815056752129
4537	a6f43202abb04a954890a4284622a4be	d__Bacteria; p__Proteobacteria; c__Alphaproteobacteria; o__Rickettsiales; f__Rickettsiaceae; g__Rickettsia	0.990854665581719
4538	2a31ace472afbcde7b5a9ad50eddcba9	d__Bacteria; p__Proteobacteria; c__Gammaproteobacteria	0.941292501301992
4539	446b888f8119b56e60b68ad01e3dd288	d__Bacteria; p__Firmicutes; c__Clostridia; o__Oscillospirales; f__[Eubacterium]_coprostanoligenes_group; g__[Eubacterium]_coprostanoligenes_group; s__gut_metagenome	0.738548031593736
4540	8f5b893d75b91ba486988d6bdfb871f9	d__Bacteria; p__Actinobacteriota; c__Actinobacteria; o__Frankiales; f__Nakamurellaceae; g__Nakamurella	0.998427894249291
4541	f2e938e12d61951761a903d35f474053	d__Bacteria; p__Actinobacteriota; c__Thermoleophilia; o__Gaiellales; f__uncultured; g__uncultured	0.999809961334075
4542	51ee834786b53f6d8c37022b4a48b51d	d__Bacteria; p__Firmicutes; c__Clostridia; o__Clostridia; f__Hungateiclostridiaceae; g__uncultured	0.989645216069968
4543	c3c6a769f758c071f2c1c708b0244d6f	Unassigned	0.414472740488285
4544	7c1bfaf77408a7809c9ee0e47308c32a	d__Bacteria; p__Firmicutes; c__Clostridia; o__Lachnospirales; f__Lachnospiraceae	0.999996207555879
4545	e0cf29f81749119eb9f4647ca8462f00	d__Bacteria; p__Acidobacteriota; c__Acidobacteriae; o__Acidobacteriales; f__Acidobacteriaceae_(Subgroup_1); g__Bryocella; s__uncultured_bacterium	0.998306789645261
4546	13070e54121366c352c27402da97b2c7	d__Bacteria; p__Bacteroidota; c__Bacteroidia; o__Sphingobacteriales; f__Sphingobacteriaceae; g__Sphingobacterium; s__Sphingobacterium_populi	0.999739849200217
4547	ec1b332a8501774ae1d642d8d468c185	d__Bacteria; p__Proteobacteria; c__Alphaproteobacteria; o__Rickettsiales; f__Rickettsiaceae; g__Rickettsia	0.988494618854192
4548	9cdcdecab74886e3c1af928523d475de	d__Bacteria; p__Bacteroidota; c__Bacteroidia; o__Sphingobacteriales; f__Sphingobacteriaceae; g__Sphingobacterium	0.99999594768739
4549	d95dcdf707fc38caccaa08442fb7d0bc	d__Bacteria; p__Firmicutes; c__Clostridia; o__Lachnospirales; f__Lachnospiraceae; g__Lachnospiraceae_NK4A136_group; s__uncultured_bacterium	0.756463134806426
4550	74c5cf016771d8ce5c68b37e2ec5a54b	d__Bacteria; p__Firmicutes; c__Bacilli; o__RF39; f__RF39; g__RF39; s__uncultured_bacterium	0.871643779122953
4551	14a0e05106135e35f3516fe52964651f	d__Bacteria; p__Campilobacterota; c__Campylobacteria; o__Campylobacterales; f__Arcobacteraceae; g__Pseudarcobacter	0.994214538901631
4552	20ffb1eb28a74810e0c5fd95825aacb5	d__Bacteria; p__Firmicutes; c__Clostridia; o__Lachnospirales; f__Lachnospiraceae; g__Lachnospiraceae_NK4A136_group; s__uncultured_bacterium	0.770491060027186
4553	9e77f78f373d58f2b32a50af436c651f	d__Bacteria; p__Bacteroidota; c__Bacteroidia; o__Flavobacteriales; f__Weeksellaceae; g__Chryseobacterium	0.999895605976129
4554	1b93f43324a1c43fa9377d77af7d43a9	d__Bacteria; p__Proteobacteria; c__Alphaproteobacteria; o__Rickettsiales; f__Rickettsiaceae; g__Rickettsia	0.987772231875887
4555	a4054129c5011ec61bbc453f0f5ef7d3	d__Bacteria	0.883277603846648
4556	d71e8dd56fc72eb79a55e1744669f3a8	d__Bacteria; p__Firmicutes; c__Clostridia; o__Lachnospirales; f__Lachnospiraceae; g__Blautia	0.942152389003819
4557	7f9fbd873ae6968e3e4b12ced3221ce7	d__Bacteria; p__Proteobacteria; c__Gammaproteobacteria; o__Xanthomonadales; f__Xanthomonadaceae; g__Stenotrophomonas	0.999430763547194
4558	791ef74e2ce097c7ebb3eea8f22d0ec0	d__Bacteria; p__Firmicutes; c__Clostridia; o__Oscillospirales; f__Ruminococcaceae; g__Ruminococcus	0.999106747796667
4559	f22d2cbd0fa80cebcf802f7e2f0f7d1b	d__Bacteria; p__Firmicutes; c__Clostridia; o__Christensenellales; f__Christensenellaceae; g__Christensenellaceae_R-7_group	0.971680772961983
4560	7fade585a8b89a4e3689c1e6a9697cfc	d__Bacteria; p__Bacteroidota; c__Bacteroidia; o__Bacteroidales; f__Muribaculaceae; g__Muribaculaceae; s__uncultured_bacterium	0.967623869949545
4561	91a915ad6de5cf1dce0d2e07c3634a45	d__Bacteria; p__Bacteroidota; c__Bacteroidia; o__Bacteroidales; f__Bacteroidaceae; g__Bacteroides; s__uncultured_Bacteroidaceae	0.956485952781061
4562	4a5ab2738246364e29a5c561b739b3ba	d__Bacteria; p__Proteobacteria; c__Gammaproteobacteria; o__Enterobacterales; f__Enterobacteriaceae	0.915637013502238
4563	b38de8a8c802a4845cc9e30cba6615f5	d__Bacteria; p__Firmicutes; c__Clostridia; o__Oscillospirales; f__Oscillospiraceae; g__NK4A214_group	0.999918437520985
4564	b7b48bf2e0a8a2776cbe6219336aa4de	d__Bacteria; p__Firmicutes; c__Clostridia; o__Oscillospirales; f__[Eubacterium]_coprostanoligenes_group; g__[Eubacterium]_coprostanoligenes_group	0.999999997176204
4565	c29597c6eaa12906f03d54d13fd643f9	d__Bacteria; p__Proteobacteria; c__Gammaproteobacteria; o__Enterobacterales	0.998668018712555
4566	405cffae21e3269ae7c795d56acdb42a	d__Bacteria; p__Bacteroidota; c__Bacteroidia; o__Bacteroidales; f__Bacteroidaceae; g__Bacteroides	0.999999997572899
4567	a9256559abd88e3482174eca3801f99f	d__Bacteria; p__Verrucomicrobiota; c__Kiritimatiellae; o__WCHB1-41; f__WCHB1-41; g__WCHB1-41; s__uncultured_rumen	0.971338082212458
4568	72ddb786f646bd0b7db13de30c7b8f8c	d__Bacteria; p__Firmicutes; c__Clostridia; o__Oscillospirales; f__Oscillospiraceae; g__UCG-005	0.999650719799306
4569	8db6b804e889903a710ffca12a9eddc1	d__Bacteria; p__Firmicutes; c__Bacilli; o__Lactobacillales; f__Lactobacillaceae; g__Lactobacillus	0.999261423774417
4570	57a98f6fb25ebd7c1d482573a842ac95	d__Bacteria; p__Proteobacteria; c__Gammaproteobacteria; o__Enterobacterales; f__Pectobacteriaceae; g__Sodalis	0.96985512826068
4571	4623fb56d1decd30658a00ef8d5512a5	Unassigned	0.461065236641493
4572	73ff0a30a35907b93f8e4e13e4874bf0	d__Bacteria; p__Proteobacteria; c__Gammaproteobacteria; o__Steroidobacterales; f__Steroidobacteraceae; g__Steroidobacter	0.994426161776792
4573	5915294afb05609492c42e0830582f98	d__Bacteria; p__Proteobacteria; c__Alphaproteobacteria; o__Rhizobiales; f__Beijerinckiaceae; g__uncultured; s__uncultured_bacterium	0.844294939010241
4574	20a9165f1c4259f8329b0c62fe14eddd	d__Bacteria; p__Proteobacteria; c__Gammaproteobacteria; o__Pseudomonadales; f__Moraxellaceae; g__Acinetobacter	0.999976566524927
4575	4404e193c59d5f1056263893205dfafa	d__Bacteria; p__Bacteroidota; c__Bacteroidia; o__Bacteroidales; f__Muribaculaceae; g__Muribaculaceae	0.999973872058219
4576	3f294fde8f985acebecd360e89cd9b0e	d__Bacteria; p__Myxococcota; c__Polyangia; o__mle1-27; f__mle1-27; g__mle1-27; s__uncultured_bacterium	0.99631289856999
4577	da595425d6597431cca19949b3e55f8f	d__Bacteria; p__Firmicutes; c__Clostridia; o__Lachnospirales; f__Defluviitaleaceae; g__Defluviitalea; s__uncultured_bacterium	0.999959831914774
4578	672ca4bbe039f6ff83301f1ae43678d8	d__Bacteria; p__Planctomycetota; c__vadinHA49; o__vadinHA49; f__vadinHA49; g__vadinHA49; s__uncultured_Planctomycetales	0.999288887150936
4579	cd8d35aa4dc127e440c36449e20d7d10	d__Bacteria; p__Bacteroidota; c__Bacteroidia; o__Bacteroidales; f__Muribaculaceae; g__Muribaculaceae; s__uncultured_bacterium	0.997710513877053
4580	62c0d64bbf23fd2c313b20731fb22b79	d__Bacteria; p__Actinobacteriota; c__Actinobacteria; o__Pseudonocardiales; f__Pseudonocardiaceae; g__Pseudonocardia	0.999881002905245
4581	29c0b831ad8278ee5185bfe79acc067e	d__Bacteria; p__Firmicutes; c__Clostridia; o__Clostridia_UCG-014; f__Clostridia_UCG-014; g__Clostridia_UCG-014	0.999999999975691
4582	f99ab34daac23c1ed229622264a46113	d__Bacteria; p__Actinobacteriota; c__Coriobacteriia; o__Coriobacteriales; f__Atopobiaceae; g__uncultured; s__uncultured_bacterium	0.999999038567616
4583	e52a354f7d80eb931c7da2d6dc7f8849	d__Bacteria; p__Bacteroidota; c__Bacteroidia; o__Bacteroidales; f__Porphyromonadaceae; g__Porphyromonas	0.999930441798007
4584	bc3676c17839094c4fa8e33268905268	d__Archaea; p__Crenarchaeota; c__Nitrososphaeria; o__Nitrososphaerales; f__Nitrososphaeraceae; g__Candidatus_Nitrocosmicus	0.949630721131836
4585	e367dacc4cf58de7164775e5899d4ab2	d__Bacteria; p__Firmicutes; c__Clostridia; o__Oscillospirales; f__Ruminococcaceae; g__DTU089	0.99999858923319
4586	658934a3c84a6dc87b179ebb73413062	d__Bacteria; p__Firmicutes; c__Clostridia; o__Lachnospirales; f__Lachnospiraceae	0.999574520861871
4587	5e72ba94b3cf6dc49f8de1e2f73355b9	d__Bacteria; p__Firmicutes; c__Bacilli; o__Brevibacillales; f__Brevibacillaceae; g__Brevibacillus	0.999999986003235
4588	1cbc921f4f225bb8c9b92b1c62949c14	d__Bacteria; p__Actinobacteriota; c__Actinobacteria; o__Corynebacteriales; f__Corynebacteriaceae; g__Corynebacterium	0.994904609367208
4589	c53fa052629b1dc97eaaa767b0214cc0	d__Bacteria; p__Firmicutes; c__Clostridia; o__Lachnospirales; f__Lachnospiraceae	0.999999097438575
4590	9068bcf9865d0ad5a1d25b0100849ef4	d__Bacteria; p__Bacteroidota; c__Bacteroidia; o__Bacteroidales; f__Prevotellaceae	0.999999816846041
4591	9252f4dadb9cb0691fe8be7219ac2790	d__Bacteria; p__Proteobacteria; c__Alphaproteobacteria; o__Caulobacterales; f__Caulobacteraceae; g__uncultured; s__metagenome	0.705487146001411
4592	3ad7d402332b955d1028280bb2aa96d4	Unassigned	0.305110142329387
4593	ee6234b7dbcbef2d99bd2e6e3066e66a	d__Bacteria; p__Proteobacteria; c__Alphaproteobacteria; o__Rhizobiales; f__Xanthobacteraceae; g__Rhodopseudomonas	0.702017613157208
4594	e22a01fadd889ebd9346f00a8f2351cb	d__Bacteria; p__Firmicutes; c__Negativicutes; o__Acidaminococcales; f__Acidaminococcaceae; g__uncultured; s__uncultured_Firmicutes	0.891648651601475
4595	807c29d4e29fc08522008814b7c076d2	d__Bacteria; p__Proteobacteria; c__Alphaproteobacteria; o__Micropepsales; f__Micropepsaceae; g__uncultured	0.999972026687635
4596	10055b4de0b725f946f9dc5f3e8409df	d__Bacteria; p__Firmicutes; c__Clostridia; o__Lachnospirales; f__Lachnospiraceae; g__uncultured; s__uncultured_bacterium	0.727116737466639
4597	4bbb4d5238c29c6c7a2be28c6a9f95ec	d__Bacteria; p__Firmicutes; c__Clostridia; o__Lachnospirales; f__Lachnospiraceae	0.999994586348562
4598	76afa87c429ab4eccccf4a3b96bc3809	d__Bacteria	0.984397983526527
4599	fae82c7335911a7331f750761c974eec	Unassigned	0.36063648228283
4600	d56cefcc9af6708719a62425338f5575	d__Bacteria; p__Proteobacteria; c__Gammaproteobacteria; o__Burkholderiales; f__Rhodocyclaceae; g__Propionivibrio	0.99997550714992
4601	92c4eda08e25a60c5d2ec5d18af1f4db	d__Bacteria; p__Acidobacteriota; c__Vicinamibacteria; o__Vicinamibacterales; f__Vicinamibacteraceae; g__Vicinamibacteraceae; s__uncultured_bacterium	0.766927104979176
4602	c4467ce40da2c381e062f6d6df053a0c	Unassigned	0.379425742269174
4603	19efc083e6a8c4a81a9bb6ed774d8f56	d__Bacteria; p__Firmicutes; c__Bacilli; o__Bacillales; f__Planococcaceae	0.773009659585765
4604	0a8cc430233818dff7626c69480d1739	d__Bacteria; p__Actinobacteriota; c__Actinobacteria; o__Micrococcales; f__Micrococcaceae; g__Micrococcus	0.703598563664272
4605	6eaef2dd2e8097421a196c104a2b76c8	d__Bacteria; p__Firmicutes; c__Clostridia; o__Lachnospirales; f__Lachnospiraceae	0.999999982086296
4606	1a7a9d14747af9f14fcdabdef2549a77	d__Bacteria; p__Firmicutes; c__Clostridia; o__Oscillospirales; f__Oscillospiraceae; g__uncultured; s__uncultured_organism	0.802309759998715
4607	987908f833dd6a4d43a48cfc6186d1b4	d__Bacteria; p__Methylomirabilota; c__Methylomirabilia; o__Rokubacteriales; f__Rokubacteriales; g__Rokubacteriales; s__uncultured_bacterium	0.999382261109791
4608	a21ead30903a5812c3a9b6250879f990	d__Bacteria; p__Bacteroidota; c__Bacteroidia; o__Sphingobacteriales; f__Sphingobacteriaceae; g__Pedobacter	0.987875279821397
4609	269fdae9df80d120c0cefa3ab2b986ec	d__Bacteria; p__Cyanobacteria; c__Cyanobacteriia; o__Chloroplast; f__Chloroplast; g__Chloroplast	0.999999999999925
4610	2653f9a6e90d957c951070035e6edeea	d__Bacteria; p__Proteobacteria; c__Alphaproteobacteria; o__Rhizobiales; f__Rhizobiaceae; g__Allorhizobium-Neorhizobium-Pararhizobium-Rhizobium	0.744874175436881
4611	abc18553903a438b0e921e316a5f8982	d__Bacteria; p__Bacteroidota; c__Bacteroidia; o__Bacteroidales; f__Muribaculaceae; g__Muribaculaceae; s__uncultured_Bacteroidales	0.854018271759148
4612	6b7680393a12656ae3fcf7c7718df5fe	d__Bacteria; p__Proteobacteria; c__Alphaproteobacteria; o__Sphingomonadales; f__Sphingomonadaceae; g__Sphingobium	0.987614604315462
4613	eaaa8468052658318c7d254c725be445	d__Bacteria; p__Proteobacteria; c__Gammaproteobacteria; o__Burkholderiales; f__Nitrosomonadaceae; g__Ellin6067	0.999999975575718
4614	e5329ea36829a7f9111ec5334a3c4c7b	d__Bacteria; p__Proteobacteria; c__Gammaproteobacteria; o__Burkholderiales; f__Comamonadaceae	0.999990999046153
4615	42332ac0fa41f533732771355628489f	d__Bacteria; p__Fusobacteriota; c__Fusobacteriia; o__Fusobacteriales; f__Leptotrichiaceae; g__Sneathia; s__Sneathia_amnii	0.99956629933989
4616	91a4ee945ca39dbc22df710686730f5b	d__Bacteria; p__Myxococcota; c__Polyangia; o__Haliangiales; f__Haliangiaceae; g__Haliangium	0.999929354680722
4617	126347bcf37cc0d4d1dfa5bb16a5274a	d__Bacteria; p__Acidobacteriota; c__Vicinamibacteria; o__Vicinamibacterales; f__Vicinamibacteraceae; g__Vicinamibacteraceae	0.998248626413226
4618	714200b5e62138889c1f40222ccc66a4	d__Bacteria; p__Firmicutes; c__Clostridia; o__Peptostreptococcales-Tissierellales; f__Peptostreptococcaceae; g__Peptoclostridium; s__[Clostridium]_hiranonis	0.996958194958424
4619	e172ddc0ce4e474934bffe794330e713	d__Bacteria; p__Firmicutes; c__Clostridia; o__Lachnospirales; f__Lachnospiraceae	0.999996622044568
4620	d3f0f2eef1ce185389bec8d3167cd7fc	Unassigned	0.353866945612677
4621	8002f75b2aee98465ab5b775b3ec7305	d__Archaea; p__Halobacterota; c__Halobacteria; o__Halobacterales; f__Halococcaceae; g__Halococcus; s__Halococcus_sp.	0.93443057262114
4622	9cfcdbb79a89e40e8055b4fb64704430	d__Bacteria; p__Firmicutes; c__Negativicutes; o__Acidaminococcales; f__Acidaminococcaceae; g__Acidaminococcus; s__Acidaminococcus_sp.	0.803754155188371
4623	506e169966f184524c4927d17d4240b5	d__Bacteria; p__Proteobacteria; c__Alphaproteobacteria; o__Rickettsiales; f__Mitochondria; g__Mitochondria	0.851743193230405
4624	7726421ee05809d6c82e6efb59fb7efe	d__Bacteria; p__Bacteroidota; c__Bacteroidia; o__Bacteroidales; f__Muribaculaceae; g__Muribaculaceae; s__uncultured_bacterium	0.983914609563867
4625	f6be1fbaaae460e16e2d80bd89d8d52f	d__Bacteria; p__Proteobacteria; c__Gammaproteobacteria; o__Burkholderiales; f__Nitrosomonadaceae; g__Nitrosospira	0.996468304467963
4626	d79715a37fc341e91e94d0643f24ebc8	d__Archaea; p__Aenigmarchaeota; c__Aenigmarchaeota; o__Aenigmarchaeota; f__Aenigmarchaeota; g__Aenigmarchaeota; s__uncultured_Methanococcales	1
4627	59f7d8a7f37d6eeec95eb556f33da267	d__Bacteria; p__Proteobacteria; c__Gammaproteobacteria; o__Pasteurellales; f__Pasteurellaceae; g__Actinobacillus; s__Haemophilus_parahaemolyticus	0.874288217093964
4628	d27bff301a5dd9887ece7a80ea1d3f2c	d__Bacteria	0.926327564562064
4629	99d4a941bc10f95e179dbec09b6274c5	d__Bacteria; p__Firmicutes; c__Clostridia; o__Oscillospirales; f__Butyricicoccaceae; g__Butyricicoccus; s__Butyricicoccus_pullicaecorum	0.999948429171082
4630	32b992cb14dcc23c17bf80170f2e5b0c	d__Bacteria; p__Sva0485; c__Sva0485; o__Sva0485; f__Sva0485; g__Sva0485; s__uncultured_Spirochaetales	0.805106719887648
4631	2ca31e85c75ceff91e0417a74f1a9869	d__Bacteria; p__Acidobacteriota; c__Blastocatellia; o__Pyrinomonadales; f__Pyrinomonadaceae; g__RB41	0.914037428690132
4632	c51c974c591cce75ceff90c9bd817424	d__Bacteria; p__Actinobacteriota; c__Actinobacteria; o__Micrococcales; f__Microbacteriaceae; g__Galbitalea	0.952397820669066
4633	69941e286e858d56b8eeb174b137c431	d__Bacteria; p__Proteobacteria; c__Alphaproteobacteria; o__Rhodobacterales; f__Rhodobacteraceae	0.999871671192088
4634	43e32c2872e9eb01b379510b8c1bbb03	d__Bacteria; p__Myxococcota; c__Polyangia; o__Polyangiales; f__Polyangiaceae; g__Pajaroellobacter	0.999999113798576
4635	9dd6e03106e602856c47c4f833387254	d__Bacteria; p__Proteobacteria; c__Alphaproteobacteria; o__Caulobacterales; f__Hyphomonadaceae; g__SWB02	0.999999986828517
4636	194f22659147b94c3203312558c67896	d__Bacteria; p__Proteobacteria; c__Alphaproteobacteria; o__Sphingomonadales; f__Sphingomonadaceae	0.999999494955424
4637	1fe04dec49d10c13b9b55fbe77de0ea2	d__Bacteria	0.868115400452733
4638	61c3d8e4d1400a8556a911a292791e9f	d__Bacteria; p__Actinobacteriota; c__Thermoleophilia; o__Gaiellales; f__Gaiellaceae; g__Gaiella	0.999486514812499
4639	9edf00b7aaf165dd8add92c23fd2624c	d__Bacteria; p__Firmicutes; c__Clostridia; o__Clostridia_UCG-014; f__Clostridia_UCG-014; g__Clostridia_UCG-014	0.999999999795257
4640	7d4775abd8ccddc7e70bacb29a0feadd	d__Bacteria; p__Bacteroidota; c__Bacteroidia; o__Flavobacteriales; f__Blattabacteriaceae; g__Blattabacteriaceae; s__bacterium_endosymbiont	0.999999994646998
4641	1ac2165706acf5a608f9b44ae97080fd	d__Bacteria; p__Cyanobacteria; c__Cyanobacteriia; o__Chloroplast; f__Chloroplast; g__Chloroplast	0.999999999999854
4642	f39330b7f463d2b91b97ae1991cdee02	d__Bacteria; p__Firmicutes; c__Clostridia; o__Lachnospirales; f__Lachnospiraceae; g__Roseburia; s__uncultured_bacterium	0.936503258871757
4643	f8e1997d1029e6c7da97495b925050f0	d__Bacteria; p__Firmicutes; c__Clostridia; o__Lachnospirales; f__Lachnospiraceae; g__Roseburia; s__uncultured_bacterium	0.917294030547794
4644	9188f31d8c7742ffd53a02b484ca307d	d__Bacteria; p__Acidobacteriota; c__Vicinamibacteria; o__Vicinamibacterales; f__uncultured; g__uncultured; s__uncultured_bacterium	0.781988032546322
4645	9f5eea39efd98c99eef7c1a14de416a2	d__Bacteria; p__Firmicutes; c__Clostridia; o__Lachnospirales; f__Lachnospiraceae; g__Blautia	0.959109795897424
4646	c44df324eb409cb18ba26debb14838fe	d__Bacteria; p__Actinobacteriota; c__Actinobacteria; o__Pseudonocardiales; f__Pseudonocardiaceae; g__Pseudonocardia	0.99897532783325
4647	fbb834b2dc37fc116cde77368dbfcb4f	d__Bacteria; p__Actinobacteriota; c__Coriobacteriia; o__Coriobacteriales; f__Eggerthellaceae; g__Gordonibacter; s__Gordonibacter_massiliensis	0.849722448525747
4648	3b438b83ed6c387619ae5def1bbd58d5	d__Bacteria; p__Firmicutes; c__Clostridia; o__Lachnospirales; f__Lachnospiraceae; g__Shuttleworthia; s__Clostridium_sp.	0.993413883354181
4649	8ea3dc234381adf65d32d8b0667ce5bf	d__Bacteria; p__Firmicutes; c__Clostridia; o__Peptostreptococcales-Tissierellales; f__Peptostreptococcales-Tissierellales; g__Keratinibaculum	0.996549977975642
4650	3e9564f5f829806db913e055d2a9e146	d__Bacteria; p__Proteobacteria; c__Alphaproteobacteria; o__Rickettsiales; f__Mitochondria; g__Mitochondria	0.989004175619621
4651	ef16d4d8483c02aa11644f1d8ce374c3	d__Bacteria; p__Actinobacteriota; c__Actinobacteria; o__Pseudonocardiales; f__Pseudonocardiaceae; g__Actinophytocola	0.877405543066071
4652	d9166c88669fbac464242c9e43cd8512	d__Bacteria; p__Bacteroidota; c__Bacteroidia; o__Chitinophagales; f__Chitinophagaceae; g__uncultured; s__uncultured_Haliscomenobacter	0.714498538042221
4653	63769953d65374261248337f1431865e	d__Bacteria; p__Proteobacteria; c__Gammaproteobacteria; o__Burkholderiales; f__Burkholderiaceae; g__Ralstonia	0.947966096919526
4654	f6318a81c180c3e0db286ebc7627c035	d__Bacteria; p__Desulfobacterota; c__Desulfuromonadia; o__Geobacterales; f__Geobacteraceae; g__Geobacter	0.854207574204954
4655	dedda6f69e61f3d02e53f2d0cf83bc34	d__Bacteria; p__Proteobacteria; c__Gammaproteobacteria; o__Burkholderiales; f__Rhodocyclaceae; g__Azoarcus	0.825671208266322
4656	afaf867f56804900aa6b27f96f02795e	d__Bacteria; p__Proteobacteria; c__Alphaproteobacteria; o__Acetobacterales; f__Acetobacteraceae; g__Komagataeibacter	0.998568659813321
4657	e89252ae78fa24a548f1b71b6416ba60	d__Bacteria; p__Proteobacteria; c__Gammaproteobacteria; o__Burkholderiales; f__Neisseriaceae; g__Neisseria	0.998805199516898
4658	d9b49a3aa07f8a9dd4b4a67a044503d7	d__Bacteria; p__Proteobacteria; c__Gammaproteobacteria; o__Enterobacterales; f__Morganellaceae; g__endosymbionts	0.803562762434836
4659	93bf258290376e480a0fd1b55d1ef829	d__Bacteria; p__Proteobacteria; c__Gammaproteobacteria; o__Enterobacterales; f__Enterobacteriaceae	0.872080652547088
4660	e20e0f50ca39e79849b1ea48360193c0	d__Bacteria; p__Cyanobacteria; c__Cyanobacteriia; o__Chloroplast; f__Chloroplast; g__Chloroplast	0.999999999999927
4661	2cf46f0747e0d24a27e9521c95650506	Unassigned	0.831117425295223
4662	dc71ab13793ccefdb75f81740d8e9d28	d__Bacteria; p__Bacteroidota; c__Bacteroidia; o__Bacteroidales; f__Muribaculaceae; g__Muribaculaceae; s__uncultured_bacterium	0.913967689387322
4663	003a296ba4c55f34d62c224bda66f5a9	d__Bacteria; p__Firmicutes; c__Clostridia; o__Oscillospirales; f__Oscillospiraceae; g__uncultured; s__unidentified	0.829040082489452
4664	21ada0c9a8bf78e70d72e0cd0b7be5cb	d__Bacteria; p__Acidobacteriota; c__Vicinamibacteria; o__Vicinamibacterales; f__uncultured; g__uncultured	0.999981898809348
4665	8413c2b839f419008c1c55025b54fb30	d__Bacteria; p__Desulfobacterota; c__Desulfovibrionia; o__Desulfovibrionales; f__Desulfovibrionaceae; g__Desulfovibrio	0.999997380892735
4666	7f6a86afeb9dc3ee64ac1bbea1517fe4	d__Bacteria; p__Proteobacteria; c__Alphaproteobacteria; o__Rickettsiales; f__Mitochondria; g__Mitochondria	1.00000000000001
4667	3f04bd2a359b976892faa13fcb4de619	d__Bacteria; p__Actinobacteriota; c__Actinobacteria; o__Micrococcales; f__Microbacteriaceae; g__Candidatus_Limnoluna; s__uncultured_bacterium	0.869353726130872
4668	84a78e29d0a12a0f9f7604f7a720527e	d__Bacteria; p__Proteobacteria; c__Gammaproteobacteria; o__Enterobacterales; f__Pectobacteriaceae; g__Sodalis	0.723883488479684
4669	e038f0df6a9155a1f48a9ecc0c84d134	d__Bacteria; p__Bacteroidota; c__Bacteroidia; o__Bacteroidales; f__Tannerellaceae; g__Parabacteroides; s__Parabacteroides_merdae	0.985731585496402
4670	77fa62a77607dbdf0f2ca416abf6fea2	d__Bacteria; p__Proteobacteria; c__Alphaproteobacteria; o__Elsterales; f__uncultured; g__uncultured	0.999994469225345
4671	c6e84fcfd6d59d586c9557078406fadd	d__Bacteria; p__Proteobacteria; c__Gammaproteobacteria; o__Enterobacterales; f__Enterobacteriaceae; g__Escherichia-Shigella	0.906944965507702
4672	f76b778e808a1dd3c524823eb5579ed7	d__Bacteria; p__Firmicutes; c__Bacilli; o__Bacillales; f__Bacillaceae; g__Bacillus	0.981991828627624
4673	c09514db8cdacae8afe5b52c5d70d2f6	d__Bacteria	0.77029168415703
4674	22ad909ecf6ce3ee4a2538c0aa418089	d__Bacteria; p__Proteobacteria; c__Gammaproteobacteria; o__Xanthomonadales; f__Xanthomonadaceae; g__Stenotrophomonas	0.99965711590941
4675	a2ed5d5b89e82d3e6289e05cbbdf31a8	d__Bacteria; p__Firmicutes; c__Clostridia; o__Oscillospirales; f__Oscillospiraceae; g__UCG-005	0.999818027960671
4676	af3121b02022c89aff7082e1ba908542	d__Bacteria; p__Firmicutes; c__Clostridia; o__Oscillospirales; f__Butyricicoccaceae; g__uncultured; s__uncultured_bacterium	0.74877532297429
4677	66c08e038278410220afc501d3de5e87	d__Bacteria; p__Firmicutes; c__Clostridia; o__Peptostreptococcales-Tissierellales; f__Anaerovoracaceae; g__Family_XIII_AD3011_group; s__uncultured_Clostridiales	0.911266924599427
4678	810df8235e2eeb8afc745ce119c1af9f	d__Bacteria; p__Bacteroidota; c__Bacteroidia; o__Bacteroidales; f__Muribaculaceae; g__Muribaculaceae	0.999614732538327
4679	1e238cf69a93a1a2daa7c27cf7f252f1	d__Bacteria; p__Firmicutes; c__Clostridia; o__Lachnospirales; f__Lachnospiraceae; g__Lachnospiraceae_NK4A136_group; s__uncultured_bacterium	0.744639186398589
4680	851bd80d021dcf4e9f3f11e95310927c	d__Bacteria; p__Firmicutes; c__Clostridia; o__Oscillospirales; f__Oscillospiraceae; g__uncultured; s__uncultured_bacterium	0.891376479204152
4681	06ad92b8571a601a6ba26f122d2b2a55	d__Bacteria; p__Proteobacteria; c__Gammaproteobacteria; o__Burkholderiales; f__Nitrosomonadaceae; g__Ellin6067	0.99999934991741
4682	85ad3838de9cd515fe87a67ecc1e8637	d__Bacteria; p__Firmicutes; c__Clostridia; o__Oscillospirales; f__Ruminococcaceae; g__uncultured	0.983315293651844
4683	81f59f6a76c8682de1719c97b5b24173	d__Bacteria; p__Firmicutes; c__Clostridia; o__Oscillospirales; f__Butyricicoccaceae; g__Butyricicoccus; s__uncultured_bacterium	0.997205335295935
4684	2e774bceb960e80e4e27b59d8e72cd82	d__Bacteria; p__Bacteroidota; c__Bacteroidia; o__Flavobacteriales; f__Crocinitomicaceae; g__Fluviicola; s__uncultured_bacterium	0.941068947016825
4685	1f780786f1d08fd049deab35f8defdd2	d__Bacteria; p__Bacteroidota; c__Bacteroidia; o__Chitinophagales; f__Chitinophagaceae	0.823895900519127
4686	ccb31b83f0c2d713875f9ac6ba630ca9	Unassigned	0.724963247582541
4687	b8f3596b70cec8ae6537ea989ebe20bf	d__Bacteria; p__Firmicutes; c__Clostridia; o__Lachnospirales; f__Lachnospiraceae; g__Acetatifactor; s__uncultured_bacterium	0.8920405896829
4688	5294c0e2c5ab571842b07c413291a71e	d__Bacteria; p__Bacteroidota; c__Bacteroidia; o__Cytophagales; f__Spirosomaceae; g__Spirosoma; s__Spirosoma_rigui	0.991241788168139
4689	99b483a926f3115f9f486282dd55acb2	d__Bacteria; p__Proteobacteria; c__Gammaproteobacteria; o__Xanthomonadales; f__Rhodanobacteraceae; g__Mizugakiibacter; s__uncultured_Xanthomonadaceae	0.769849893063175
4690	e1b2e63db5cee0340753026b6a266f3b	d__Bacteria; p__Planctomycetota; c__OM190; o__OM190; f__OM190; g__OM190; s__uncultured_bacterium	0.954167579665159
4691	3ac4e6d2bf411194b3df70b4cf78e1bc	d__Bacteria; p__Bacteroidota; c__Bacteroidia; o__Cytophagales; f__Hymenobacteraceae; g__Adhaeribacter; s__metagenome	0.964583389119594
4692	deb717cce553d7eb76122b7568ffc04c	Unassigned	0.595437201102376
4693	2b90532f7b4cc2c26abd0f1f1657f80b	d__Bacteria; p__Firmicutes; c__Clostridia; o__Lachnospirales; f__Lachnospiraceae; g__uncultured; s__uncultured_bacterium	0.988253789218
4694	614fff459378800902af8f5f3e64bd00	d__Bacteria; p__Proteobacteria; c__Alphaproteobacteria	0.746907289188728
4695	57a3a1dc8b44bc66323c2f9f69e2f1c1	d__Bacteria; p__Proteobacteria; c__Gammaproteobacteria; o__Burkholderiales; f__Comamonadaceae; g__Comamonas	0.93731115104119
4696	72bdb287feba9848cb565851079b6bf2	d__Bacteria	0.988477177282115
4697	d56947b7c7864193b9d6a5edd910be53	d__Bacteria; p__Firmicutes; c__Bacilli; o__Lactobacillales; f__Carnobacteriaceae; g__Lacticigenium; s__uncultured_bacterium	0.999715005794023
4698	dfa361f7df24b0833f6127bacd39ee37	d__Bacteria; p__Proteobacteria; c__Gammaproteobacteria; o__Burkholderiales; f__B1-7BS; g__B1-7BS	0.845349941866355
4699	b1c256ed7199ba4865a7ae2a5e43fe44	Unassigned	0.411228289080102
4700	7e4380a22b73ed92157328123e15bec3	d__Bacteria; p__Proteobacteria; c__Gammaproteobacteria; o__Burkholderiales; f__Gallionellaceae	0.994056705103548
4701	1ba88e448032b8389f537bd7ca21ed7f	d__Bacteria; p__Gemmatimonadota; c__Gemmatimonadetes; o__Gemmatimonadales; f__Gemmatimonadaceae; g__uncultured; s__uncultured_proteobacterium	0.746849352387824
4702	d656c73ed048ac0cacedabe4b3362c80	d__Bacteria; p__Actinobacteriota; c__Actinobacteria; o__Corynebacteriales; f__Nocardiaceae; g__Gordonia	0.983657607367305
4703	a9f1305c99ab89b346b1b701f183fff0	d__Bacteria; p__Actinobacteriota; c__Actinobacteria; o__Streptomycetales; f__Streptomycetaceae; g__Streptomyces	0.999859170684743
4704	6fa683ac1a98a2b03957b06574000695	d__Bacteria; p__Proteobacteria; c__Alphaproteobacteria; o__Rhizobiales; f__Rhizobiaceae; g__Allorhizobium-Neorhizobium-Pararhizobium-Rhizobium; s__Pararhizobium_herbae	0.708805973262314
4705	307fb77132945cfdeb181eb36e675ad5	d__Bacteria; p__Acidobacteriota; c__Blastocatellia; o__Pyrinomonadales; f__Pyrinomonadaceae; g__RB41	0.988246460347369
4706	646e3eaa27f4468d4a9161a7277a8437	d__Bacteria; p__Firmicutes; c__Bacilli; o__Lactobacillales; f__Streptococcaceae; g__Streptococcus; s__Streptococcus_pluranimalium	0.767351033509445
4707	7b1944b272124685ea9e529596e94a04	d__Bacteria; p__Firmicutes; c__Thermovenabulia; o__Thermovenabulales; f__Thermovenabulales; g__Tepidanaerobacter; s__uncultured_prokaryote	0.981268781543746
4708	5cb844b75ee18a830b2df518e8d9124e	d__Bacteria; p__Firmicutes; c__Clostridia; o__Oscillospirales; f__Ruminococcaceae; g__Ruminococcus; s__uncultured_Ruminococcus	0.705220905858156
4709	21f85ce86f9c80f738fb2a3c48d0e5f5	d__Bacteria; p__Actinobacteriota; c__Actinobacteria; o__Corynebacteriales; f__Corynebacteriaceae; g__Corynebacterium	0.994550397734379
4710	06c9044a91c80c74614a17f824f21c38	d__Bacteria; p__Firmicutes; c__Clostridia; o__Christensenellales; f__Christensenellaceae; g__Christensenellaceae_R-7_group	0.990352462312753
4711	23cbd2bc47deef40927f7e00cb6c67b5	d__Bacteria; p__Firmicutes; c__Incertae_Sedis; o__DTU014; f__DTU014; g__DTU014; s__anaerobic_digester	0.995673906887815
4712	ed768b31d0b6b1fa2bd4419c1d712aed	d__Bacteria; p__Proteobacteria; c__Gammaproteobacteria; o__Burkholderiales; f__Comamonadaceae; g__Delftia	0.719553710393153
4713	6007dccde2cc8c4d8e63b11d9e6ccec9	d__Bacteria; p__Proteobacteria; c__Alphaproteobacteria; o__Rhizobiales; f__Methyloligellaceae; g__uncultured	0.886986699027638
4714	e0fc7e9a421580cbfcfa30cfa0917791	d__Bacteria; p__Firmicutes; c__Clostridia; o__Oscillospirales; f__Ruminococcaceae; g__Subdoligranulum	0.999959452640394
4715	993d2068cd7337327aefe07240ebeabe	d__Bacteria; p__Firmicutes; c__Bacilli; o__Erysipelotrichales; f__Erysipelotrichaceae; g__Dubosiella; s__uncultured_Erysipelotrichales	0.96704195769898
4716	7955ec3bc6a14202aa30988882c48d49	d__Bacteria; p__Proteobacteria; c__Gammaproteobacteria; o__Burkholderiales; f__Burkholderiaceae; g__Ralstonia	0.795409483925227
4717	d9443ea91cdb3c6398808565c4cede51	d__Bacteria; p__Actinobacteriota; c__Rubrobacteria; o__Rubrobacterales; f__Rubrobacteriaceae; g__Rubrobacter	0.999999999989817
4718	063744b0ac797f9dacfe08dcd098a55b	d__Bacteria; p__Firmicutes; c__Bacilli; o__Erysipelotrichales; f__Erysipelotrichaceae; g__Erysipelotrichaceae; s__uncultured_bacterium	0.997879619846806
4719	1737d9692fc0b294ed2b86e88d9881e6	d__Bacteria; p__Actinobacteriota; c__Actinobacteria; o__Corynebacteriales; f__Corynebacteriaceae; g__Corynebacterium	0.997886927410585
4720	fb85aad47fbc27f5c7c7c46ecee51688	d__Bacteria; p__Cyanobacteria; c__Cyanobacteriia; o__Chloroplast; f__Chloroplast; g__Chloroplast	0.999999999999963
4721	8e3755caf9b94a12f19919b5911e5df6	d__Bacteria; p__Proteobacteria; c__Alphaproteobacteria; o__Rhizobiales; f__Xanthobacteraceae; g__uncultured	0.799977604073853
4722	eb2f7d69ce5b25de7e43a355e0a3c1e5	d__Bacteria; p__Proteobacteria; c__Alphaproteobacteria; o__Rhizobiales; f__Xanthobacteraceae; g__Rhodoplanes; s__metagenome	0.836284203999572
4723	6ca5825b481071a9e4a17d194b40d243	d__Bacteria; p__Proteobacteria; c__Alphaproteobacteria; o__Rhizobiales; f__Rhizobiaceae; g__Ochrobactrum	0.996917732059537
4724	d2cf031a940120ae4884a4d833106ba3	d__Bacteria	0.913057256353991
4725	27046847b651f9355b07e49a00601bf0	d__Bacteria; p__Firmicutes; c__Clostridia; o__Lachnospirales; f__Lachnospiraceae; g__[Ruminococcus]_gnavus_group	0.999414382286242
4726	f91201adfe8be6ff17177daa8bb13518	d__Bacteria; p__RCP2-54; c__RCP2-54; o__RCP2-54; f__RCP2-54; g__RCP2-54; s__uncultured_prokaryote	0.912959735779677
4727	c6bc8bf0623d7c18b4e858d6a5629a0d	d__Bacteria; p__Methylomirabilota; c__Methylomirabilia; o__Methylomirabilales; f__Methylomirabilaceae; g__Sh765B-TzT-35; s__uncultured_bacterium	0.999676962256433
4728	46e521b8585ccb63fc2dcbf18f43c852	d__Bacteria; p__Proteobacteria; c__Gammaproteobacteria; o__Burkholderiales; f__TRA3-20; g__TRA3-20	0.99980729641782
4729	6dc5d3426491f1c853c260911b64e98d	d__Bacteria; p__Proteobacteria; c__Alphaproteobacteria; o__Reyranellales; f__Reyranellaceae; g__uncultured; s__uncultured_soil	0.883162774240284
4730	30aebd785426128b6dc6ec0b042ccf08	d__Bacteria; p__Bacteroidota; c__Bacteroidia; o__Chitinophagales; f__Saprospiraceae; g__uncultured	0.999993207731101
4731	81246908f04b03fd2749914a5696a440	d__Bacteria; p__Cyanobacteria; c__Cyanobacteriia; o__Chloroplast; f__Chloroplast; g__Chloroplast	0.999999999999992
4732	4343d0a7ba6b9194727bb567838a0772	d__Bacteria; p__Acidobacteriota; c__Acidobacteriae; o__Acidobacteriales; f__uncultured; g__uncultured	0.999918120983834
4733	d45efd1f7191376eb6b369f0dccdae60	d__Bacteria; p__Actinobacteriota; c__Actinobacteria; o__Nitriliruptorales; f__Nitriliruptoraceae; g__Nitriliruptoraceae; s__uncultured_Actinobacteridae	0.975316284676663
4734	e271edc2cf3df9f65376272f1416f604	d__Bacteria; p__Proteobacteria; c__Alphaproteobacteria; o__Rhizobiales; f__Xanthobacteraceae; g__Pseudorhodoplanes	0.99273825614466
4735	954e3fe9ed022b699669b53c7d93fd12	d__Bacteria; p__Firmicutes; c__Clostridia; o__Clostridia; f__Hungateiclostridiaceae; g__Ruminiclostridium	0.998678145789655
4736	c244071472a475eca3733d58a7ca7515	d__Bacteria; p__Proteobacteria; c__Alphaproteobacteria; o__Sphingomonadales; f__Sphingomonadaceae; g__Sphingomonas	0.965364052333484
4737	72505567f219431395063981b673cc40	d__Bacteria; p__Proteobacteria; c__Gammaproteobacteria; o__Gammaproteobacteria_Incertae_Sedis; f__Unknown_Family; g__Acidibacter	0.999891448082631
4738	9de21f7c0bc45f4eae11226f6e1d92e7	d__Bacteria; p__Acidobacteriota; c__Subgroup_5; o__Subgroup_5; f__Subgroup_5; g__Subgroup_5; s__uncultured_Acidobacteria	0.818393297237204
4739	c1ba9460c7bf03aa48206243533697a9	d__Bacteria; p__Proteobacteria; c__Gammaproteobacteria; o__Burkholderiales; f__Gallionellaceae	0.99808603250412
4740	7cac7c3aec0f02653843c06a7b013008	d__Bacteria; p__Deferribacterota; c__Deferribacteres; o__Deferribacterales; f__Deferribacteraceae; g__Mucispirillum; s__uncultured_bacterium	0.807450646368877
4741	655d421e390da770262657d6dfc34130	d__Bacteria; p__Actinobacteriota; c__Actinobacteria; o__Propionibacteriales; f__Nocardioidaceae; g__Nocardioides	0.999999180888656
4742	6943a5816408986b6a79141287ba2b3a	d__Bacteria; p__Proteobacteria; c__Gammaproteobacteria; o__Burkholderiales; f__Rhodocyclaceae; g__Thauera	0.96618713099313
4743	4c113fb09be497e86e098915dc9bd24f	d__Bacteria; p__Actinobacteriota; c__Actinobacteria; o__Corynebacteriales; f__Corynebacteriaceae; g__Corynebacterium	0.999112036861285
4744	cc76d22907fef04e978d64504db365dd	d__Bacteria; p__Acidobacteriota; c__Acidobacteriae; o__Acidobacteriales; f__uncultured; g__uncultured	0.999452482236694
4745	aa9dfe7a8014d82631bf4c2273f34719	d__Bacteria; p__Firmicutes; c__Bacilli; o__Bacillales; f__Bacillaceae	0.99997039703091
4746	0091bbe6fbab63428229579bb4d1b31f	d__Bacteria; p__Gemmatimonadota; c__Gemmatimonadetes; o__Gemmatimonadales; f__Gemmatimonadaceae; g__Gemmatimonas; s__uncultured_Gemmatimonas	0.758704846099037
4747	5d08d1eb4b8a0672652dd0fc0af2dcf0	d__Bacteria; p__Firmicutes; c__Clostridia; o__Oscillospirales; f__Oscillospiraceae; g__UCG-003; s__uncultured_organism	0.853809079638385
4748	9250945c19658773b599af388a337aff	d__Bacteria; p__Acidobacteriota; c__Acidobacteriae; o__Acidobacteriales	0.999999984783513
4749	e0e3d1e481a63770f9a1e0c13c8d9a25	d__Bacteria; p__Firmicutes; c__Clostridia; o__Lachnospirales; f__Lachnospiraceae	0.999996872643048
4750	63e7b429d91966909c8b2e461d471b7c	d__Bacteria; p__Firmicutes; c__Clostridia; o__Oscillospirales; f__Butyricicoccaceae; g__Butyricicoccus; s__Butyricicoccus_pullicaecorum	0.899227912398192
4751	08b9ed18e7509b242fd9297458ec4826	d__Bacteria; p__Proteobacteria; c__Alphaproteobacteria; o__Rickettsiales; f__Rickettsiaceae; g__Rickettsia	0.990184216631451
4752	8f3fe722715aca309a012d995ec4320f	d__Bacteria; p__Proteobacteria; c__Gammaproteobacteria; o__Burkholderiales; f__Comamonadaceae	0.99999879826824
4753	766b57a43e75e043f4dd70d935e67d41	d__Bacteria; p__Fusobacteriota; c__Fusobacteriia; o__Fusobacteriales; f__Fusobacteriaceae; g__Fusobacterium	0.999999999998163
4754	56beab795d7c892be143abd1d3addb91	d__Bacteria; p__Proteobacteria; c__Gammaproteobacteria; o__Xanthomonadales	0.999999999157995
4755	75e461a26eb13b42090ccdd19074d51b	d__Bacteria; p__Bacteroidota; c__Bacteroidia; o__Flavobacteriales; f__Flavobacteriaceae; g__Flavobacterium	0.999942291644752
4756	93e38d6ea36cb5181b003fc13ef4a734	d__Bacteria; p__Bacteroidota; c__Bacteroidia; o__Chitinophagales; f__Chitinophagaceae; g__uncultured; s__uncultured_Chitinophagaceae	0.90976521545277
4757	f387378a897340891d277b837ec4fa83	d__Bacteria; p__Bacteroidota; c__Bacteroidia; o__Bacteroidales; f__Prevotellaceae; g__Prevotella; s__Prevotellaceae_bacterium	0.923055237471695
4758	bd06e1059b94723208fdd7a2baacb749	d__Bacteria; p__Latescibacterota; c__Latescibacterota; o__Latescibacterota; f__Latescibacterota; g__Latescibacterota	0.999999326098423
4759	7eb52d67b8369b0dc4d973eb5ceed0fd	d__Bacteria; p__Firmicutes; c__Clostridia; o__Lachnospirales; f__Lachnospiraceae; g__Lachnoclostridium	0.960300285533761
4760	cfde23e164cb07501169cce0f72aa563	d__Bacteria; p__Firmicutes; c__Bacilli; o__Lactobacillales; f__Lactobacillaceae; g__Lactobacillus; s__Lactobacillus_rennini	0.953188963359866
4761	7df4f22b10b5c39f548fc5b17a1ced0d	Unassigned	0.484518284198434
4762	e2c1166d2b7b06eb16b1065ab8f08122	d__Bacteria; p__Firmicutes; c__Clostridia; o__Lachnospirales; f__Lachnospiraceae	0.999948437202177
4763	f51b6bdb5edfa81a763c21d54b679644	d__Bacteria; p__Bacteroidota; c__Bacteroidia; o__Bacteroidales; f__Rikenellaceae; g__Rikenellaceae_RC9_gut_group	0.999999649534298
4764	0f4a15d85033f63632e910d9603f3918	d__Bacteria; p__Firmicutes; c__Clostridia; o__Lachnospirales; f__Lachnospiraceae; g__Lachnospiraceae_UCG-004	0.77831861560418
4765	8e0240b589297e0f7bdce777ae413dd4	d__Eukaryota; p__Ascomycota; c__Sordariomycetes; o__Hypocreales	0.963762001590093
4766	c5f6ae6cd1f10da7f7266b9ecb1c211c	d__Bacteria; p__Bacteroidota; c__Bacteroidia; o__Flavobacteriales; f__Weeksellaceae; g__Chryseobacterium	0.994647697063662
4767	e4d0937b69713698efbb066f6eb82bce	d__Bacteria; p__Chloroflexi; c__Anaerolineae; o__SBR1031; f__A4b; g__A4b; s__metagenome	0.999795418838577
4768	435c425d960009746abe620c87d80f3d	d__Bacteria; p__Firmicutes; c__Bacilli; o__Lactobacillales; f__Lactobacillaceae; g__Lactobacillus	0.999971776089385
4769	4d14ecec71460505f2f508dd1018241a	d__Bacteria; p__Firmicutes; c__Bacilli; o__Lactobacillales; f__Lactobacillaceae; g__Lactobacillus	0.999999871791877
4770	4c2b614699712e2c2d30a3d87278ab5e	d__Bacteria; p__Firmicutes; c__Bacilli; o__Erysipelotrichales; f__Erysipelotrichaceae; g__Ileibacterium; s__Ileibacterium_valens	0.999849106314858
4771	fff799a0901f5c7a9fd62bc422511691	d__Bacteria; p__Bacteroidota; c__Bacteroidia; o__Bacteroidales; f__Rikenellaceae; g__Alistipes; s__uncultured_Bacteroidetes	0.992356355005903
4772	cdb79eecfa38ac58e99bfdef45fabfce	d__Bacteria; p__Firmicutes; c__Clostridia; o__Lachnospirales; f__Lachnospiraceae; g__Lachnospiraceae_NK4A136_group; s__uncultured_bacterium	0.734480298108132
4773	2f54101bab40319ec7b589ec6b3e0a92	d__Bacteria; p__Bacteroidota; c__Bacteroidia; o__Bacteroidales; f__Muribaculaceae; g__Muribaculaceae	0.999999991276488
4774	3140cf39380dba00c815930fe127a3be	d__Bacteria; p__Firmicutes; c__Bacilli; o__RF39; f__RF39; g__RF39; s__uncultured_bacterium	0.718932823980705
4775	700a36b1c9aaecae1722ea73ce9cea7c	d__Bacteria; p__Proteobacteria; c__Gammaproteobacteria; o__Burkholderiales; f__Nitrosomonadaceae; g__MND1	0.999999999793805
4776	0f5f3176060ab356a19db3402f3b293d	d__Bacteria; p__Cyanobacteria; c__Cyanobacteriia; o__Chloroplast; f__Chloroplast; g__Chloroplast	0.999999999999931
4777	f17206822b209225ed2251114e2510a5	d__Bacteria; p__Bacteroidota; c__Bacteroidia; o__Bacteroidales; f__Rikenellaceae; g__Rikenellaceae_RC9_gut_group; s__uncultured_bacterium	0.998621895884795
4778	f7eaad89d8b29f50ad6ce2f062bc244e	d__Bacteria; p__Proteobacteria; c__Gammaproteobacteria; o__Pseudomonadales; f__Pseudomonadaceae; g__Pseudomonas	0.997827305402352
4779	d32fcbc3ffb691f1ae8abe3989d91289	d__Bacteria	0.911493674891166
4780	8bccbbc664b8330b7510124933b6842f	d__Bacteria	0.886638282235252
4781	41224ff6ba86c5cdefd80a1f45d2e4f0	d__Bacteria; p__Firmicutes; c__Bacilli; o__Entomoplasmatales; f__Spiroplasmataceae; g__Spiroplasma; s__Spiroplasma_culicicola	0.796011265253476
4782	9545a082d0a5012befe81a2040d57f53	d__Bacteria; p__Bacteroidota; c__Bacteroidia; o__Bacteroidales; f__Bacteroidaceae; g__Bacteroides; s__Bacteroides_stercoris	0.998546305059758
4783	b37eab347acdbec718a4dc6bba6f41af	Unassigned	0.741520021808197
4784	ce0c0057853156710842c741be462107	d__Bacteria	0.885403944432625
4785	cf315874f2a721ae340f6dbf4ec0c2d6	d__Bacteria; p__Firmicutes; c__Clostridia; o__Lachnospirales; f__Lachnospiraceae	0.999999997790285
4786	8a78040f2f33e70a2a5cd4cc06229eb9	d__Bacteria; p__Cyanobacteria; c__Cyanobacteriia; o__Chloroplast; f__Chloroplast; g__Chloroplast; s__metagenome	0.976970760894393
4787	21a6995b2aff4edc00173f0eeaa93052	d__Bacteria; p__Planctomycetota; c__Planctomycetes; o__Pirellulales; f__Pirellulaceae	0.999999999330731
4788	680e8a970297e833ad8b8c4e3877f35f	d__Bacteria; p__Firmicutes; c__Clostridia; o__Oscillospirales; f__Oscillospiraceae; g__NK4A214_group	0.999992141351552
4789	b81e98a47893c64a25f6cad06faf820a	d__Bacteria; p__Proteobacteria; c__Alphaproteobacteria; o__Rickettsiales; f__Anaplasmataceae; g__Wolbachia; s__Calligrapha_confluens	0.775481642783168
4790	16caa0305de3d046b466ebc197d4862e	d__Bacteria; p__Bacteroidota; c__Bacteroidia; o__Bacteroidales; f__Muribaculaceae; g__Muribaculaceae; s__uncultured_bacterium	0.991119601059237
4791	d1dd51a0b915a0553fbe794990dd9dbf	d__Bacteria	0.88951986803954
4792	4c6e06248846af8878fdd00496c85610	d__Bacteria; p__Firmicutes; c__Bacilli; o__Thermoactinomycetales; f__Thermoactinomycetaceae; g__Kroppenstedtia; s__uncultured_Kroppenstedtia	0.959043345366833
4793	fc21fe7f3dd3b74e196bc4d66364e4df	d__Bacteria; p__Proteobacteria; c__Alphaproteobacteria; o__Rickettsiales; f__Mitochondria; g__Mitochondria; s__Botryosphaeria_dothidea	0.986252450036582
4794	8e42b3797ba03440392e8f7de41c5e07	d__Bacteria; p__Acidobacteriota; c__Acidobacteriae; o__Acidobacteriales; f__Acidobacteriaceae_(Subgroup_1); g__Granulicella; s__uncultured_Acidobacteria	0.99237518841854
4795	8007776e796752742463a919d666dfa7	d__Bacteria; p__Acidobacteriota; c__Subgroup_11; o__Subgroup_11; f__Subgroup_11; g__Subgroup_11; s__uncultured_bacterium	0.999999897262148
4796	c88a65c5c85eecced18b09846c2e0f57	d__Bacteria; p__Bacteroidota; c__Bacteroidia; o__Flavobacteriales; f__NS9_marine_group; g__NS9_marine_group; s__metagenome	0.998316591906376
4797	2197bbab985e8bb08361a28b26a24825	d__Bacteria; p__Nitrospirota; c__Thermodesulfovibrionia; o__uncultured; f__uncultured; g__uncultured; s__uncultured_bacterium	0.966914144497453
4798	4f671ed684f81e00dd507be7183b5892	d__Bacteria; p__Gemmatimonadota; c__S0134_terrestrial_group; o__S0134_terrestrial_group; f__S0134_terrestrial_group; g__S0134_terrestrial_group; s__uncultured_Gemmatimonadetes	0.919649583346132
4799	441bb7d0fc572774fecdb16a27b37a36	d__Bacteria; p__Firmicutes; c__Bacilli; o__RF39; f__RF39; g__RF39; s__unidentified	0.950510657063965
4800	d92d53b67f4b4a2516ca359494db4c24	d__Bacteria; p__Firmicutes; c__Clostridia; o__Oscillospirales; f__Oscillospiraceae; g__Oscillibacter	0.997245603060608
4801	fdc8ef02cb0088ae363c3547883e152b	d__Bacteria; p__Actinobacteriota; c__Actinobacteria; o__Propionibacteriales; f__Nocardioidaceae; g__Nocardioides	0.896416955699245
4802	fa1e189008c366a28f6d80d3e2714106	d__Bacteria; p__Proteobacteria; c__Alphaproteobacteria; o__Sphingomonadales; f__Sphingomonadaceae; g__Sphingomonas	0.998893588965336
4803	acfc158722b516b418bbbd148a3abd30	d__Bacteria; p__Myxococcota; c__Polyangia; o__Haliangiales; f__Haliangiaceae; g__Haliangium	0.991794488950489
4804	75eea090ef810b424bdbae9cd5cfac80	d__Bacteria; p__Actinobacteriota; c__Thermoleophilia; o__Solirubrobacterales; f__67-14; g__67-14; s__uncultured_actinobacterium	0.927810533237492
4805	c0044f57ec04cd70905d690c5b7bd147	d__Bacteria; p__Firmicutes; c__Clostridia; o__Lachnospirales; f__Lachnospiraceae; g__Coprococcus; s__Lachnospiraceae_bacterium	0.747375268091022
4806	49ac8f95f5dd723ecf56775ed577056c	d__Bacteria; p__Proteobacteria; c__Alphaproteobacteria; o__Rhodobacterales; f__Rhodobacteraceae; g__Rhodobacter	0.779486509675926
4807	441d23366b0c0d5158f95ed3d4a0c4dd	d__Bacteria; p__Proteobacteria; c__Alphaproteobacteria; o__Acetobacterales; f__Acetobacteraceae; g__Roseomonas; s__Roseomonas_ludipueritiae	0.927461421232541
4808	cc37f9a48123941a3930409b59e929c3	d__Bacteria; p__Proteobacteria; c__Gammaproteobacteria; o__Burkholderiales; f__Nitrosomonadaceae; g__Nitrosomonas	0.999999947230882
4809	4ed19835df88029ba79523f85021cf46	d__Bacteria; p__Firmicutes; c__Clostridia; o__Oscillospirales; f__Oscillospiraceae; g__Sporobacter; s__uncultured_bacterium	0.91606121073508
4810	b21ad57198a658d69f8a3effd55fcd97	d__Bacteria; p__Firmicutes; c__Bacilli; o__Lactobacillales; f__Streptococcaceae; g__Streptococcus; s__Streptococcus_pluranimalium	0.789552126918163
4811	c813f0cdfcfb6c96c15bfaabab2456a0	d__Bacteria; p__Proteobacteria; c__Alphaproteobacteria; o__Rickettsiales; f__Rickettsiaceae; g__Rickettsia	0.989464024085139
4812	43b8f17f84b1d8292e58c4e648e16dea	d__Bacteria; p__Firmicutes; c__Clostridia; o__Lachnospirales; f__Lachnospiraceae	0.999915770628348
4813	d9301e76ed88554e267fe7ed8827f3dc	d__Bacteria; p__Bacteroidota; c__Bacteroidia; o__Bacteroidales; f__Bacteroidales_RF16_group; g__Bacteroidales_RF16_group; s__uncultured_Porphyromonadaceae	0.948307326266382
4814	117b21499b124573c1cafeab55ddba92	d__Bacteria; p__Firmicutes; c__Clostridia; o__Clostridia_UCG-014; f__Clostridia_UCG-014; g__Clostridia_UCG-014	0.99999999992562
4815	c8ae530d81a85e9117b17de946475968	d__Bacteria; p__Firmicutes; c__Bacilli; o__Entomoplasmatales; f__Spiroplasmataceae; g__Spiroplasma	0.999999999815866
4816	638856db38a419ca5170d3ad5ab14de4	d__Bacteria; p__Firmicutes; c__Negativicutes; o__Veillonellales-Selenomonadales; f__Selenomonadaceae; g__Mitsuokella	0.859002226494905
4817	b621d4b3cca1ec89ceca12efca8a94fb	d__Bacteria; p__Firmicutes; c__Clostridia; o__Christensenellales; f__Christensenellaceae; g__Christensenellaceae_R-7_group; s__uncultured_prokaryote	0.845671966252664
4818	c19a92f0a18a61d647d9f8186b72fb94	d__Bacteria; p__Firmicutes; c__Bacilli; o__Lactobacillales; f__Carnobacteriaceae; g__Atopostipes	0.999978853353096
4819	a3cf27b81579aaf3210e3ac48089adfa	d__Bacteria; p__Firmicutes; c__Moorellia; o__Desulfitibacterales; f__Desulfitibacteraceae; g__Desulfitibacter; s__uncultured_bacterium	0.965255412763237
4820	0b7273c1605d6f339efa1e2f687f7e5c	d__Bacteria; p__Firmicutes; c__Dethiobacteria; o__Dethiobacterales; f__Dethiobacteraceae; g__uncultured; s__uncultured_bacterium	0.995759477115009
4821	743bf9079da38d825d85a2a07941ccf4	d__Bacteria; p__Bacteroidota; c__Bacteroidia; o__Chitinophagales; f__Saprospiraceae; g__uncultured	0.999542330550578
4822	6d6307fd744abca8bd9523692b1d90d2	d__Bacteria; p__Firmicutes; c__Clostridia; o__Lachnospirales; f__Lachnospiraceae	0.999606722955892
4823	fb800d4d7cd0a8e0da07b414fcf21b8c	d__Bacteria; p__Bacteroidota; c__Bacteroidia; o__Cytophagales; f__Cyclobacteriaceae; g__Algoriphagus; s__uncultured_Hongiella	0.878162589166363
4824	52308341bd204e559c30f4d3c02569c4	d__Bacteria; p__Firmicutes; c__Clostridia; o__Lachnospirales; f__Lachnospiraceae; g__Lachnoclostridium	0.976077124721407
4825	fd945a38d4529294d77757a4b078cc4d	d__Bacteria; p__Proteobacteria; c__Alphaproteobacteria; o__Acetobacterales; f__Acetobacteraceae; g__uncultured; s__metagenome	0.79877622598654
4826	66f6a0db4525f2039d2681bf6c85a003	d__Bacteria; p__Proteobacteria; c__Alphaproteobacteria; o__Sphingomonadales; f__Sphingomonadaceae; g__Sphingomonas	0.989342781988879
4827	aebeea5520b97db85c9427548e8eb800	d__Bacteria; p__Bacteroidota; c__Bacteroidia; o__Chitinophagales; f__Chitinophagaceae; g__Taibaiella; s__Taibaiella_sp.	0.791366709152876
4828	9e753dc0dd8073fa1caf665ae1076bf4	d__Bacteria; p__Bacteroidota; c__Bacteroidia; o__Chitinophagales; f__Chitinophagaceae; g__Aurantisolimonas; s__uncultured_bacterium	0.97677950258675
4829	9a3f5db0b61b55b63e8ad26e8326863d	d__Bacteria; p__Proteobacteria; c__Gammaproteobacteria; o__Burkholderiales; f__Comamonadaceae; g__Inhella; s__uncultured_bacterium	0.761036054860591
4830	b5575d8ba1b70c078d5517fe6ca92c67	d__Bacteria	0.715169474435316
4831	0ff1bb3778ac7449acecf2bd7d068ab2	d__Bacteria; p__Desulfobacterota; c__Desulfobulbia; o__Desulfobulbales; f__Desulfocapsaceae	0.999999977159348
4832	a62b578a2fb1723723cfa98544914300	d__Bacteria; p__Proteobacteria; c__Gammaproteobacteria; o__Enterobacterales; f__Enterobacteriaceae	0.923186920867335
4833	8a4ccc3877595e1037ec26b0e058a54d	d__Bacteria; p__Nitrospirota; c__Thermodesulfovibrionia; o__uncultured; f__uncultured; g__uncultured	0.999999995441182
4834	e62f210441dec7a635e06277a855e4b5	d__Bacteria; p__Bacteroidota; c__Bacteroidia; o__Cytophagales; f__Microscillaceae; g__OLB12; s__uncultured_bacterium	0.997711784387018
4835	145a4d2cbb88c973b24fe3924020d2e3	d__Bacteria; p__Proteobacteria; c__Alphaproteobacteria; o__Rhizobiales; f__Hyphomicrobiaceae; g__Hyphomicrobium	0.998086457910499
4836	6ea8228cb56f8a62f932f0e613bca40e	d__Bacteria; p__Firmicutes; c__Bacilli; o__Thermicanales; f__Thermicanaceae; g__Thermicanus; s__uncultured_bacterium	0.911409477295339
4837	6beafd441dc17f1692deac41680e3287	d__Bacteria; p__Myxococcota; c__Polyangia; o__Polyangiales; f__Sandaracinaceae; g__uncultured	0.999999947157033
4838	bf5c48518afd332ab5edd52152113ec2	d__Bacteria; p__Cyanobacteria; c__Cyanobacteriia; o__Chloroplast; f__Chloroplast; g__Chloroplast; s__Planoglabratella_opercularis	0.934776680144124
4839	2d5f94f4fa79f63fae460c30b481650e	Unassigned	0.630794290009186
4840	3ac86cf0d81163f10aec00e95b74b758	d__Bacteria; p__Proteobacteria; c__Alphaproteobacteria; o__Sphingomonadales; f__Sphingomonadaceae	0.999877268283703
4841	a1c4a4299b9e7c5ec84390d8a6f0ab24	d__Bacteria; p__Bacteroidota; c__Bacteroidia; o__Bacteroidales; f__Rikenellaceae; g__Alistipes; s__Alistipes_sp.	0.998328945678209
4842	4b713453f10091af04e4ec6add3cdbe0	Unassigned	0.328282363177165
4843	755329ab297fa3728b05cf54e3541b36	d__Bacteria	0.766668148855893
4844	6b1a55fe3ba91b2d995aa58d553df11f	d__Bacteria; p__Proteobacteria; c__Gammaproteobacteria; o__PLTA13; f__PLTA13; g__PLTA13	0.999999999280168
4845	385b4f8ae56646e8b9c1a0f2abd56ad2	d__Bacteria; p__Actinobacteriota; c__Acidimicrobiia; o__Microtrichales; f__Iamiaceae; g__Iamia	0.996590965271439
4846	6e813d0f74c861d4b78937088fa153eb	d__Bacteria; p__Bacteroidota; c__Bacteroidia; o__Bacteroidales; f__Prevotellaceae; g__Prevotella; s__uncultured_bacterium	0.939099151248239
4847	616568d158e312ad67bfd04deb884969	d__Bacteria; p__Proteobacteria; c__Alphaproteobacteria; o__Rickettsiales; f__Rickettsiaceae; g__Rickettsia	0.98947386551004
4848	3f95aa1b372a657401dcde0038bfb884	d__Bacteria; p__Proteobacteria; c__Alphaproteobacteria; o__Rhizobiales; f__Hyphomicrobiaceae; g__Hyphomicrobium	0.983125477623361
4849	90d5fb7478aef79d474cee5bc4171077	d__Bacteria; p__Planctomycetota; c__Planctomycetes; o__Gemmatales; f__Gemmataceae; g__Fimbriiglobus; s__uncultured_Pietermaritzburg	0.997565124711018
4850	c404ceb1520be9d3f7e940344637744d	d__Bacteria; p__Bacteroidota; c__Bacteroidia; o__Bacteroidales; f__Tannerellaceae; g__Parabacteroides	0.999963304800813
4851	131f26ccc3b9881e8c13ac2c26f72715	d__Bacteria; p__Actinobacteriota; c__Actinobacteria; o__Micrococcales; f__Micrococcaceae; g__Sinomonas	0.996013288936529
4852	e48693152f2020e291189d53dc4803d6	d__Bacteria; p__Firmicutes; c__Bacilli; o__Mycoplasmatales; f__Mycoplasmataceae; g__Mycoplasma; s__Mycoplasma_penetrans	0.709923998805969
4853	164a102b9c1d3b7ed3c7f17526ea1483	d__Bacteria; p__Proteobacteria; c__Gammaproteobacteria; o__Burkholderiales; f__Rhodocyclaceae; g__Propionivibrio	0.991237630581354
4854	98a29c0943d83eec465426bc4f0b474a	d__Bacteria; p__Bacteroidota; c__Bacteroidia; o__Bacteroidales; f__Rikenellaceae; g__Alistipes; s__uncultured_bacterium	0.984178409904184
4855	715e07714550600a7e720a2b7aae33bf	d__Bacteria; p__Proteobacteria; c__Alphaproteobacteria; o__Sphingomonadales; f__Sphingomonadaceae; g__Novosphingobium	0.991463730368275
4856	a8e1ea5b59e896df6726751d800a3422	d__Bacteria; p__Firmicutes; c__Bacilli; o__Lactobacillales; f__Lactobacillaceae; g__Lactobacillus	0.999991791142429
4857	3c3e549ac8aa94c676bc98e321394cfd	d__Bacteria; p__Bacteroidota; c__Bacteroidia; o__Bacteroidales; f__Bacteroidaceae; g__Bacteroides	0.999999998460734
4858	571138b8e0a24fcb577884a639263808	d__Bacteria; p__Bacteroidota; c__Bacteroidia; o__Bacteroidales; f__Dysgonomonadaceae; g__Proteiniphilum; s__anaerobic_digester	0.949588377857847
4859	7f117dc586e8d1b3d02346ad45f8e7b6	d__Bacteria; p__Proteobacteria; c__Alphaproteobacteria; o__Rhodobacterales; f__Rhodobacteraceae; g__Paracoccus	0.953480816658014
4860	32366aa03c893ca4eb62bb715d518ee4	d__Bacteria; p__Proteobacteria; c__Alphaproteobacteria; o__Reyranellales; f__Reyranellaceae; g__Reyranella; s__uncultured_Acetobacteraceae	0.928376255858157
4861	023a144e3804d67cc2861465f1c2d03f	d__Bacteria; p__Chloroflexi; c__Anaerolineae; o__RBG-13-54-9; f__RBG-13-54-9; g__RBG-13-54-9; s__uncultured_bacterium	0.858463310201962
4862	ec30f615dcce71de5633cf5a33ab7283	d__Bacteria; p__Myxococcota; c__Myxococcia; o__Myxococcales; f__Anaeromyxobacteraceae; g__Anaeromyxobacter; s__uncultured_bacterium	0.816087905924088
4863	9b1b22f033b9147b24232fc21e2410cf	d__Bacteria; p__Chloroflexi; c__KD4-96; o__KD4-96; f__KD4-96; g__KD4-96; s__uncultured_Chloroflexi	0.724931369911585
4864	d409f0f157c2b27807fbae78d69bcc0d	d__Bacteria; p__Firmicutes; c__Clostridia; o__Lachnospirales; f__Lachnospiraceae; g__Lachnospiraceae_NK4A136_group	0.729409122387548
4865	5d9222cc7f5908b0f2cea28b5e08e040	d__Bacteria; p__Bacteroidota; c__Bacteroidia; o__Chitinophagales; f__Chitinophagaceae; g__UTBCD1; s__uncultured_bacterium	0.937812405340669
4866	ffaaeeedff2c0260533887d9b88a3393	d__Bacteria; p__Desulfobacterota; c__Desulfobaccia; o__Desulfobaccales; f__Desulfobaccaceae; g__Desulfobacca; s__uncultured_bacterium	0.993587814243575
4867	54e44fd3487c7dabfd786ac253a31847	d__Bacteria; p__Proteobacteria; c__Gammaproteobacteria; o__Xanthomonadales; f__Rhodanobacteraceae; g__uncultured	0.985911103680089
4868	6e8931810f16d521e630b28d79b813b0	d__Bacteria; p__Proteobacteria; c__Alphaproteobacteria; o__Dongiales; f__Dongiaceae; g__Dongia	0.999980989107888
4869	262d7ab82b4e34d4b875c5aea757e044	d__Bacteria; p__Bacteroidota; c__Bacteroidia; o__Flavobacteriales; f__Flavobacteriaceae; g__Flavobacterium; s__uncultured_bacterium	0.811016903018681
4870	630f4e28b0500d485f375eb26ce7195e	d__Bacteria; p__Proteobacteria; c__Alphaproteobacteria; o__Rhizobiales; f__Rhizobiales_Incertae_Sedis; g__uncultured; s__uncultured_bacterium	0.801673969088966
4871	31318144c00a75538f62286290910b4c	d__Bacteria; p__Actinobacteriota; c__MB-A2-108; o__MB-A2-108; f__MB-A2-108; g__MB-A2-108; s__Actinobacteria_bacterium	0.983119902715842
4872	58e16737230e09fabbe8acc6a4d18f1b	d__Bacteria; p__Proteobacteria; c__Gammaproteobacteria; o__Burkholderiales; f__SC-I-84; g__SC-I-84	0.999998453924249
4873	ab83f39d249e07a8dd0924b08781a29f	d__Bacteria; p__Proteobacteria; c__Gammaproteobacteria; o__Burkholderiales; f__Burkholderiaceae; g__Burkholderia-Caballeronia-Paraburkholderia	0.999979322368027
4874	1f4ce622b7752701f99874313bb82053	d__Bacteria; p__Cyanobacteria; c__Cyanobacteriia; o__Chloroplast; f__Chloroplast; g__Chloroplast	0.999999999999885
4875	3499301999c7459b732b96989a50e14e	d__Bacteria; p__Proteobacteria; c__Gammaproteobacteria; o__Steroidobacterales; f__Steroidobacteraceae; g__uncultured	0.999989645171488
4876	f57522c517666e05ddddd52acda3c0bb	d__Bacteria; p__Proteobacteria; c__Gammaproteobacteria; o__Xanthomonadales; f__Rhodanobacteraceae; g__Ahniella; s__uncultured_bacterium	0.999918289916715
4877	f518fd108f2234300c392ee9f7e4ffc9	d__Bacteria; p__Actinobacteriota; c__Actinobacteria; o__Micrococcales; f__Beutenbergiaceae; g__Beutenbergia; s__Beutenbergia_cavernae	0.719160561340255
4878	bece029428a430e70b908bebb53110b4	d__Bacteria; p__Methylomirabilota; c__Methylomirabilia; o__Rokubacteriales; f__Rokubacteriales; g__Rokubacteriales; s__uncultured_bacterium	0.998889813474191
4879	18812bd61aeb2cea2081498cfa9ee3c8	d__Bacteria; p__Bacteroidota; c__Bacteroidia; o__Bacteroidales; f__Tannerellaceae; g__Parabacteroides; s__Parabacteroides_gordonii	0.993912905574259
4880	386a9d70fe55878976968e323cd2958a	d__Bacteria	0.905238381803847
4881	1d94ee7be67835c5be711239d9ee411c	d__Bacteria; p__Verrucomicrobiota; c__Verrucomicrobiae; o__Verrucomicrobiales; f__Akkermansiaceae; g__Akkermansia; s__Akkermansia_muciniphila	0.868623488555144
4882	b0a931cf16052f47ca102b1738606350	d__Bacteria; p__Proteobacteria; c__Gammaproteobacteria; o__Oceanospirillales; f__Halomonadaceae; g__Halomonas	0.987480011152354
4883	d68b71d775f32ceaea911d3d6d793481	d__Bacteria; p__Proteobacteria; c__Gammaproteobacteria; o__Enterobacterales; f__Enterobacteriaceae; g__Escherichia-Shigella	0.899614288342496
4884	7783b71257d06e88f33d2f0ce2d4961c	d__Bacteria; p__Proteobacteria; c__Gammaproteobacteria; o__Steroidobacterales; f__Woeseiaceae; g__Woeseia	0.969975260139338
4885	8319d3eac517cdc6eac67429141a4179	d__Bacteria; p__Firmicutes; c__Clostridia; o__Lachnospirales; f__Lachnospiraceae; g__[Ruminococcus]_torques_group; s__uncultured_Clostridiales	0.758643095483451
4886	4470751e02e85aec6d67b18da5daa74a	d__Bacteria; p__Cyanobacteria; c__Cyanobacteriia; o__Chloroplast; f__Chloroplast; g__Chloroplast	0.999999999998589
4887	337288dd87b15ee43e2cb5d0467518c9	d__Bacteria; p__Cyanobacteria; c__Cyanobacteriia; o__Chloroplast; f__Chloroplast; g__Chloroplast	0.999999999997447
4888	bf6427f6a8458f184e8f3ff3d5d862fa	d__Bacteria; p__Actinobacteriota; c__Actinobacteria; o__Corynebacteriales; f__Corynebacteriaceae; g__Corynebacterium	0.996967668853292
4889	46325b6c4fa51d659d521c5a62d96305	d__Bacteria; p__Firmicutes; c__Clostridia; o__Christensenellales; f__Christensenellaceae; g__Christensenellaceae_R-7_group; s__uncultured_rumen	0.741477996807819
4890	d0147ce0ad55768ec69111222d1af622	d__Bacteria; p__Bacteroidota; c__Bacteroidia; o__Cytophagales; f__Cytophagaceae; g__Rhodocytophaga; s__uncultured_Bacteroidetes	0.964104700485585
4891	31217980cfdf305668ba9c8482a34e81	d__Bacteria; p__Firmicutes; c__Clostridia; o__Lachnospirales; f__Lachnospiraceae	0.999999726819833
4892	923fed1e3a5c67f886eb287b585a924a	d__Bacteria; p__Firmicutes; c__Clostridia; o__Lachnospirales; f__Lachnospiraceae; g__GCA-900066575	0.994620146955292
4893	1a62503831f99f58907a18f7f13d3c2e	d__Bacteria; p__Actinobacteriota; c__Actinobacteria; o__Propionibacteriales; f__Nocardioidaceae; g__Nocardioides	0.869220476735865
4894	db2a8b444907baa43f552152dd585e62	d__Bacteria; p__Proteobacteria; c__Alphaproteobacteria; o__Rhizobiales; f__Rhizobiaceae	0.979041974694014
4895	b42138aba7de3247261c91bca035496f	d__Bacteria	0.774879844545993
4896	a1e8fa809b56df27637499c27b93fc46	d__Bacteria; p__Actinobacteriota; c__Actinobacteria; o__Frankiales; f__Geodermatophilaceae; g__Modestobacter	0.998533157191251
4897	89aa4d521081f9768110bfb5ca1ef3be	d__Bacteria; p__Actinobacteriota; c__Thermoleophilia; o__Solirubrobacterales; f__67-14; g__67-14; s__metagenome	0.996843445547912
4898	12b86cb4ee9d0a3f87fd93a8b977e9b7	d__Bacteria; p__Cyanobacteria; c__Cyanobacteriia; o__Chloroplast; f__Chloroplast; g__Chloroplast	0.999912445537267
4899	fccd274e718e26b32c71f188d97d9e59	d__Bacteria; p__Proteobacteria; c__Alphaproteobacteria; o__Rhodobacterales; f__Rhodobacteraceae; g__Paracoccus	0.814110038657992
4900	bc6c345a2feb70d3210ba7f89530c5b0	d__Bacteria; p__Firmicutes; c__Bacilli; o__Staphylococcales; f__Staphylococcaceae; g__Jeotgalicoccus	0.998552223924822
4901	e89bda129a60cd8bfe640cced53f8134	Unassigned	0.595045272423365
4902	c9929e60a987d5df11938463afbc3302	d__Bacteria; p__Proteobacteria; c__Gammaproteobacteria; o__Xanthomonadales; f__Xanthomonadaceae; g__Stenotrophomonas	0.999746097591519
4903	9b83a7819492920bdf5e7ae5fd2d91d0	d__Bacteria; p__Desulfobacterota; c__Desulfuromonadia; o__Geobacterales; f__Geobacteraceae; g__Citrifermentans	0.940131517218839
4904	97740d84b94d3ddca12a56fa93d533e1	d__Eukaryota; p__Ascomycota; c__Sordariomycetes; o__Hypocreales; f__Cordycipitaceae	0.83762385549695
4905	0974cdcf75ef78060a9dfefd31c13e19	d__Bacteria; p__Cyanobacteria; c__Cyanobacteriia; o__Cyanobacteriales; f__Coleofasciculaceae; g__Microcoleus_SAG_1449-1a	0.999660346377576
4906	80156a49f74e047e7ce75972ecfaf2d5	d__Bacteria; p__Bacteroidota; c__Bacteroidia; o__Cytophagales; f__Cytophagaceae; g__Rhodocytophaga	0.999999998815417
4907	f9b887ac976d2f4eda4f99a519166584	d__Bacteria; p__Proteobacteria; c__Gammaproteobacteria; o__Burkholderiales; f__Hydrogenophilaceae; g__uncultured	0.893008634520711
4908	6b4f5aab16c72f9dcaf98d9d09b4f568	d__Bacteria; p__Proteobacteria; c__Gammaproteobacteria; o__Enterobacterales; f__Enterobacteriaceae; g__Escherichia-Shigella	0.983939003179452
4909	5d162b332b19e72cdf8e3be5d4a218bf	d__Bacteria; p__Actinobacteriota; c__Actinobacteria; o__Propionibacteriales; f__Nocardioidaceae; g__Marmoricola	0.976930365572102
4910	e0a958eee57ad2cda0497a11e7484599	d__Bacteria	0.74717882935435
4911	8e1454973ceebc0ac46565147a6c2b30	d__Bacteria; p__Proteobacteria; c__Gammaproteobacteria; o__Burkholderiales; f__TRA3-20; g__TRA3-20	0.999419479186682
4912	1a45d21f224d38a8f170b5131b25365d	d__Bacteria; p__Firmicutes; c__Clostridia; o__Lachnospirales; f__Lachnospiraceae	0.99987073463732
4913	05c2d2963f606b1530be56ab8ce2e427	d__Bacteria; p__Actinobacteriota; c__Actinobacteria; o__Bifidobacteriales; f__Bifidobacteriaceae; g__Bifidobacterium	0.999999982782635
4914	24d41c4841d1af41ec23e7873d4c15d3	d__Bacteria; p__Firmicutes; c__Clostridia; o__Oscillospirales; f__[Eubacterium]_coprostanoligenes_group; g__[Eubacterium]_coprostanoligenes_group	0.999988837923781
4915	4e2b1eb772b4d4dd3c405d568697c43f	d__Bacteria	0.863048767842922
4916	43f4783d6daa48f93ced59ec387ba672	d__Bacteria; p__Bacteroidota; c__Bacteroidia; o__Bacteroidales; f__Muribaculaceae; g__Muribaculaceae; s__uncultured_bacterium	0.988436017205263
4917	5f460c1f6bc772aa3495665e3fbadef3	d__Bacteria; p__Proteobacteria; c__Alphaproteobacteria; o__Rickettsiales; f__Anaplasmataceae; g__Wolbachia	0.969408982824074
4918	21581e401eb54723bb6de93439a3cee2	d__Bacteria; p__Firmicutes; c__Bacilli; o__Bacillales; f__Bacillaceae; g__Geobacillus	0.998266148827767
4919	a5e1bc1559fc9a6eecd0901113fb9409	d__Bacteria; p__Actinobacteriota; c__Actinobacteria; o__Propionibacteriales; f__Nocardioidaceae; g__Nocardioides	0.999973220357819
4920	632c1a1fe27d05b47c020533a079fc1e	d__Bacteria; p__Bacteroidota; c__Bacteroidia; o__Flavobacteriales; f__Blattabacteriaceae; g__Candidatus_Sulcia; s__bacterium_endosymbiont	0.869454476354997
4921	c74c020cc38fe7f89a644ff18b563cf2	d__Bacteria; p__Bacteroidota; c__Bacteroidia; o__Flavobacteriales; f__Blattabacteriaceae; g__Candidatus_Sulcia	0.829682954457833
4922	08c355e67701a01d1626bb13784a4bed	Unassigned	0.757294572987472
4923	44ec48e89b3270a1459c6b2234491cd3	Unassigned	0.580467394250956
4924	856cb5ae83b2243a353ffea73268072c	d__Bacteria; p__Bacteroidota; c__Bacteroidia; o__Bacteroidales; f__Dysgonomonadaceae; g__Dysgonomonas; s__uncultured_Dysgonomonas	0.954869530945055
4925	4ddf48016ae12304178c143bce29d10a	d__Bacteria; p__Proteobacteria; c__Alphaproteobacteria; o__Caulobacterales; f__Caulobacteraceae; g__uncultured; s__uncultured_bacterium	0.777103255090345
4926	17d1434e9b1e20625567eccb81a6a4bd	d__Bacteria; p__Firmicutes; c__Bacilli; o__Bacillales; f__Bacillaceae; g__Bacillus	0.996002393753371
4927	b2574632cd105083065793a728d40c81	d__Bacteria; p__Firmicutes; c__Clostridia; o__Peptostreptococcales-Tissierellales; f__Peptostreptococcales-Tissierellales; g__Peptoniphilus	0.999999999999986
4928	c92e3193f014368544fc9e580cbe0f22	d__Bacteria; p__Chloroflexi; c__Anaerolineae; o__Anaerolineales; f__Anaerolineaceae; g__UTCFX1	0.999516424944011
4929	7ff605c6ff1e5e1090e6ad928cd20113	d__Bacteria; p__Thermotogota; c__Thermotogae; o__Kosmotogales; f__Kosmotogaceae; g__Mesotoga	0.999999999998763
4930	beedd31946f5506ec04279d25fc079a4	d__Bacteria; p__Bacteroidota; c__Bacteroidia; o__Chitinophagales; f__Saprospiraceae; g__uncultured; s__metagenome	0.752922444525249
4931	6765d709626c7bdaef896c1dc9d773a5	d__Bacteria; p__Bacteroidota; c__Bacteroidia; o__Bacteroidales; f__Muribaculaceae; g__Muribaculaceae; s__uncultured_bacterium	0.96285554929344
4932	04443cc807c342fd11a23fe908c27f4b	d__Bacteria; p__Proteobacteria; c__Gammaproteobacteria; o__Burkholderiales; f__Comamonadaceae; g__Delftia	0.765058411446944
4933	aa47f97eda87d644573886511f2ab067	d__Bacteria; p__Firmicutes; c__Clostridia; o__Clostridia_UCG-014; f__Clostridia_UCG-014; g__Clostridia_UCG-014; s__uncultured_bacterium	0.768918964753814
4934	a8675ee153a1373e8b60d4c22dab4333	d__Bacteria; p__Proteobacteria; c__Gammaproteobacteria; o__Xanthomonadales; f__Xanthomonadaceae; g__Stenotrophomonas	0.994876290187163
4935	0e322292d7d20cdd82b0156eb00f8680	d__Bacteria; p__Firmicutes; c__Bacilli; o__Lactobacillales; f__Lactobacillaceae; g__Lactobacillus	0.999999841190227
4936	33a62b59be8cd7192f806f5caf0b3cf3	d__Bacteria; p__Firmicutes; c__Clostridia; o__Lachnospirales; f__Lachnospiraceae	0.99999183892267
4937	c280519e62804e5bcbf3b8d58ba8a44b	d__Bacteria; p__Firmicutes; c__Bacilli; o__Acholeplasmatales; f__Acholeplasmataceae; g__EMP-G18; s__uncultured_Mollicutes	0.999751315294987
4938	a503c7158af72c368f60e7b78eed7820	d__Bacteria	0.854901008804007
4939	9e67a357aa070c99c7f7ac9523766b70	d__Bacteria; p__Firmicutes; c__Bacilli; o__Lactobacillales; f__Lactobacillaceae; g__Lactobacillus	0.999991513048553
4940	95a9561c0858e5c61d76721f07944182	d__Bacteria; p__Firmicutes; c__Clostridia; o__Lachnospirales; f__Lachnospiraceae; g__Lachnospiraceae_FCS020_group; s__mouse_gut	0.896990807100497
4941	b2cc6ba17754f8343441016609330459	d__Bacteria; p__Firmicutes; c__Clostridia; o__Lachnospirales; f__Lachnospiraceae	0.999999713395518
4942	8120c0b03b35a272892db21995c77efc	d__Bacteria; p__Bacteroidota; c__Bacteroidia; o__Bacteroidales; f__Porphyromonadaceae; g__Porphyromonas; s__Porphyromonas_bennonis	0.938266518371134
4943	c518773de1fa8f58aebfc3c18e017d10	d__Bacteria; p__Firmicutes; c__Clostridia; o__Oscillospirales; f__Oscillospiraceae	0.999583229743711
4944	5194d93e09251198bcc29ce6b6626fab	d__Bacteria; p__Proteobacteria; c__Gammaproteobacteria; o__Xanthomonadales; f__Rhodanobacteraceae; g__Dyella; s__Dyella_sp.	0.740342151363078
4945	489ad752d1810d1835b9120ee7469886	d__Bacteria; p__Acidobacteriota; c__Vicinamibacteria; o__Vicinamibacterales; f__Vicinamibacteraceae; g__Vicinamibacteraceae	0.965061691574176
4946	fdbdc1ac8678ee26a5e45f3811346556	d__Bacteria; p__Proteobacteria; c__Gammaproteobacteria; o__Xanthomonadales; f__Rhodanobacteraceae; g__Ahniella; s__uncultured_bacterium	0.997875563006138
4947	9d36f38237cb959e9678c0ada88437a0	d__Bacteria; p__Bacteroidota; c__SJA-28; o__SJA-28; f__SJA-28; g__SJA-28	0.99999999995197
4948	f6853bb214e2cacc37ae4d713fcc09e9	d__Bacteria; p__Proteobacteria; c__Alphaproteobacteria; o__Rickettsiales; f__Anaplasmataceae; g__Wolbachia	0.964442242638467
4949	938edb4f817dfe1c617507911082d88c	d__Bacteria; p__Firmicutes; c__Bacilli; o__Erysipelotrichales; f__Erysipelotrichaceae; g__Erysipelotrichaceae; s__uncultured_bacterium	0.999952567557807
4950	01051f68c2d0bd65f51a30a9f0ea45f6	d__Bacteria; p__Firmicutes; c__Clostridia; o__Lachnospirales; f__Lachnospiraceae; g__uncultured; s__uncultured_bacterium	0.984873210002737
4951	44cff5628071b5cf710cbc9803da9168	d__Bacteria; p__Acidobacteriota; c__Acidobacteriae; o__Acidobacteriales; f__uncultured; g__uncultured; s__uncultured_forest	0.952857148775162
4952	13a7f1d0d3af672725f8079c3cc185a2	d__Bacteria; p__Desulfobacterota; c__Desulfobulbia; o__Desulfobulbales; f__Desulfobulbaceae; g__Desulfobulbus; s__uncultured_Desulfobulbus	0.847669833888657
4953	c2c8b92c4ea38d070871fbf449f6b424	d__Bacteria; p__Actinobacteriota; c__Coriobacteriia; o__Coriobacteriales; f__Eggerthellaceae; g__uncultured; s__uncultured_bacterium	0.992461055042561
4954	9dbc8481f64f743fca3f12083751129b	d__Bacteria; p__Actinobacteriota; c__Actinobacteria; o__Pseudonocardiales; f__Pseudonocardiaceae; g__Amycolatopsis	0.999991394757116
4955	057177fce768f0cd377126249d07415b	d__Bacteria; p__Desulfobacterota; c__Syntrophia; o__Syntrophales; f__Smithellaceae; g__Smithella	0.9944184610333
4956	0fcfeebae130b2b557b47836629832c3	Unassigned	0.790904443490481
4957	0067ea6035b0208dabff5c870460f84a	Unassigned	0.319146069299347
4958	73707efd0aa2344097086b3f64acc43e	d__Bacteria; p__Firmicutes; c__Clostridia; o__Oscillospirales; f__Oscillospiraceae; g__uncultured; s__uncultured_Clostridiales	0.94782945467241
4959	31bed3115e3d9760542a64140516dfcf	d__Bacteria; p__Bacteroidota; c__Bacteroidia; o__Bacteroidales; f__Paludibacteraceae; g__uncultured; s__uncultured_Paludibacter	0.993211030783431
4960	413a133836f0a922507e813095a1d18b	d__Bacteria; p__Bacteroidota; c__Bacteroidia; o__Bacteroidales; f__Paludibacteraceae; g__Paludibacter	0.746186012538675
4961	0971f65b682e0b13ca5af4ac8a44f166	d__Bacteria; p__Proteobacteria; c__Gammaproteobacteria; o__Pseudomonadales; f__Moraxellaceae; g__Psychrobacter	0.999999871669877
4962	abd34643df4e48940286e05ff8518132	d__Bacteria; p__Proteobacteria; c__Gammaproteobacteria; o__Burkholderiales; f__Oxalobacteraceae; g__Undibacterium	0.984869165986897
4963	c20a7d4365298ecee625f2c1ee9b5c8b	d__Bacteria; p__Proteobacteria; c__Alphaproteobacteria; o__Rickettsiales; f__Rickettsiaceae; g__Rickettsia	0.988294971865101
4964	0a6393547554a56eaa2de5249a4a8c22	d__Bacteria; p__Bacteroidota; c__Bacteroidia; o__Cytophagales; f__Microscillaceae; g__uncultured; s__uncultured_Flexibacter	0.999605559711668
4965	0607714225216fe6d71212c8956a2605	d__Bacteria; p__Bacteroidota; c__Bacteroidia; o__Sphingobacteriales; f__Sphingobacteriaceae; g__Mucilaginibacter; s__Mucilaginibacter_koreensis	0.999998039575803
4966	d890fca015b9d4bf88544af5a9422201	d__Bacteria; p__Bacteroidota; c__Bacteroidia; o__Sphingobacteriales; f__Sphingobacteriaceae; g__Mucilaginibacter	0.975517396883292
4967	97209e6ed55aea85020ff903a9990f93	d__Bacteria; p__Proteobacteria; c__Alphaproteobacteria; o__Sphingomonadales; f__Sphingomonadaceae; g__Sphingomonas	0.999927797235607
4968	486ec40fe8db95299de56ec8641da03a	d__Bacteria; p__Bacteroidota; c__Bacteroidia; o__Chitinophagales; f__Chitinophagaceae; g__Taibaiella; s__Taibaiella_sp.	0.969813930311291
4969	cb28c53c2cc535734f0575251909154c	d__Bacteria; p__Proteobacteria; c__Alphaproteobacteria; o__Sphingomonadales; f__Sphingomonadaceae; g__Novosphingobium	0.982114287815168
4970	93fcb55c0c5311c77d0df60de969ae37	d__Bacteria; p__Proteobacteria; c__Gammaproteobacteria; o__Methylococcales; f__Methylococcaceae; g__Methyloparacoccus	0.99035804135863
4971	dd4a00ba5fdc170d3da22bf724a020d8	d__Bacteria; p__NB1-j; c__NB1-j; o__NB1-j; f__NB1-j; g__NB1-j; s__uncultured_Myxococcales	0.999903089445096
4972	eecf01a2b160bddb89eac3b886ff8645	d__Bacteria; p__Myxococcota; c__Polyangia; o__Blfdi19; f__Blfdi19; g__Blfdi19; s__uncultured_delta	0.99758273435398
4973	4ff041287e836775d343eeca767c67c7	d__Bacteria; p__Acidobacteriota; c__Subgroup_22; o__Subgroup_22; f__Subgroup_22; g__Subgroup_22; s__uncultured_Acidobacteriales	0.720494371387346
4974	ed990d98e18b83f4e238dd462b62bda7	d__Bacteria; p__Proteobacteria; c__Gammaproteobacteria; o__Burkholderiales; f__SC-I-84; g__SC-I-84	0.999996940539531
4975	6afd247f5b183ecd340b915f93481c42	d__Bacteria; p__Desulfobacterota; c__Desulfuromonadia; o__Desulfuromonadia; f__Geothermobacteraceae; g__Geothermobacter	0.992007650015001
4976	32f1555bbebbb9bfad0f9c4bfbb4af7c	d__Bacteria; p__Proteobacteria; c__Gammaproteobacteria; o__Burkholderiales; f__Nitrosomonadaceae; g__Ellin6067; s__uncultured_prokaryote	0.82123528836206
4977	d1d5a83bf73dce8c22ddc61d95d98d08	d__Bacteria; p__Proteobacteria; c__Gammaproteobacteria; o__Burkholderiales; f__Rhodocyclaceae	0.99372555293724
4978	e041ee21adf3c26bb7cd103b728635bf	d__Bacteria; p__Proteobacteria; c__Gammaproteobacteria; o__Burkholderiales; f__Comamonadaceae; g__Delftia	0.704355889074995
4979	e0cbdf14b6d897fcc543bcda30ecab1a	d__Bacteria; p__Proteobacteria; c__Gammaproteobacteria; o__Pasteurellales; f__Pasteurellaceae	0.999999999999585
4980	d3ac14e193d870746f08f2e205a904d2	d__Bacteria; p__Actinobacteriota; c__Actinobacteria; o__Streptosporangiales; f__Streptosporangiaceae; g__Nonomuraea	0.998627601332575
4981	7b5b130650d5363701e3d6d7aefa0cc3	d__Bacteria; p__Firmicutes; c__Clostridia; o__Clostridia_vadinBB60_group; f__Clostridia_vadinBB60_group; g__Clostridia_vadinBB60_group; s__unidentified	0.99944884428758
4982	cf689847d4d562cb12cbc74c9dce4554	d__Bacteria; p__Proteobacteria; c__Gammaproteobacteria; o__Burkholderiales; f__SC-I-84; g__SC-I-84; s__uncultured_Nitrosomonadaceae	0.70215701396218
4983	b7a2bc450146ff938fb3354ecc36444a	d__Bacteria; p__Proteobacteria; c__Gammaproteobacteria; o__Burkholderiales; f__Methylophilaceae; g__Candidatus_Methylopumilus; s__uncultured_beta	0.746977267802159
4984	5481cbd62016108a9cfe203ba83cf956	d__Bacteria; p__Proteobacteria	0.999889192446303
4985	04175f386c14319829ffb23d5c188b2a	d__Bacteria; p__Proteobacteria; c__Gammaproteobacteria; o__Alteromonadales; f__Alteromonadaceae; g__Rheinheimera	0.886658982891655
4986	84f2e42005c3f94e60c046360bfbf7b5	d__Bacteria; p__Proteobacteria; c__Gammaproteobacteria; o__Xanthomonadales; f__Xanthomonadaceae; g__Lysobacter	0.999121547554098
4987	c04aab00a7ffe671409e7348847a031e	d__Bacteria; p__Cyanobacteria; c__Cyanobacteriia; o__Chloroplast; f__Chloroplast; g__Chloroplast	0.99999999999991
4988	bac5b5d8ec7e4f398e371590c1833017	d__Bacteria; p__Firmicutes; c__Clostridia; o__Peptostreptococcales-Tissierellales; f__Peptostreptococcales-Tissierellales; g__Tepidimicrobium; s__Clostridium_sp.	0.98685415675664
4989	9cf3ece63fb5e5d8a14a81d6ec6f2b7b	d__Bacteria; p__Firmicutes; c__Clostridia; o__Clostridiales; f__Clostridiaceae; g__Candidatus_Arthromitus	0.999999999996252
4990	866c1ace2d73a84de681cdf1790f15fa	d__Bacteria; p__Firmicutes; c__Clostridia; o__Lachnospirales; f__Lachnospiraceae	0.999982636002614
4991	2b0930f88f47e2f63590d6e97d73ed0c	d__Bacteria; p__Proteobacteria; c__Alphaproteobacteria; o__Rhizobiales; f__Devosiaceae; g__Devosia	0.990837023204485
4992	08fe79b26f4e2a5f9ea2e4853ab34251	d__Bacteria; p__Proteobacteria; c__Alphaproteobacteria; o__Rhizobiales; f__Rhizobiaceae	0.990504248056702
4993	9b9a91b5afe01e888abd0eac2d0b3030	d__Bacteria; p__Proteobacteria; c__Alphaproteobacteria; o__Elsterales; f__uncultured; g__uncultured; s__uncultured_soil	0.906121580571195
4994	770336f145bdde700405546ae6456b54	d__Bacteria; p__Actinobacteriota; c__Actinobacteria; o__Propionibacteriales; f__Propionibacteriaceae; g__uncultured; s__uncultured_Actinomycetales	0.996656915335331
4995	a4b7915df217e82e3a98addd76b84e11	d__Bacteria; p__Firmicutes; c__Clostridia; o__Peptostreptococcales-Tissierellales; f__Peptostreptococcaceae; g__Peptoclostridium; s__uncultured_bacterium	0.899372541693732
4996	36527dd5dd240de6b800e231a4726e3d	d__Bacteria; p__Proteobacteria; c__Gammaproteobacteria; o__Burkholderiales; f__Sutterellaceae; g__Sutterella; s__Sutterella_stercoricanis	0.893392755688652
4997	7408873940329531550789b6799d11f1	d__Eukaryota	0.998610433918046
4998	73778724ab6c64f1c039b6a40078abd6	d__Bacteria; p__Proteobacteria; c__Gammaproteobacteria; o__Enterobacterales; f__Enterobacteriaceae	0.87465276911467
4999	51f0cafe7c82e050fc355a4b3e3c552a	d__Bacteria; p__Actinobacteriota; c__Actinobacteria; o__Micrococcales; f__Promicromonosporaceae; g__Cellulosimicrobium	0.935115237728344
5000	9b86959ac0c6737da48a94b1ac8c835d	d__Bacteria	0.888609466180167
5001	43b423dbab77b2d146eb420d98d04c73	d__Bacteria; p__Proteobacteria; c__Alphaproteobacteria; o__Rickettsiales; f__Anaplasmataceae; g__Wolbachia; s__proteobacterium_symbiont	0.775299170649824
5002	73e63eda41b88b5451663c0db7172bf0	d__Bacteria; p__Bacteroidota; c__Bacteroidia; o__Bacteroidales; f__Tannerellaceae; g__Parabacteroides; s__uncultured_bacterium	0.999965534444166
5003	8d7e1465fbc2323c5155ea4c76dd520c	d__Bacteria; p__Firmicutes; c__Clostridia; o__Oscillospirales; f__Ruminococcaceae; g__uncultured; s__uncultured_Ruminococcus	0.99998594347646
5004	9e3508366e019cea83d28cabcba3d755	d__Bacteria; p__Firmicutes; c__Bacilli; o__Mycoplasmatales; f__Mycoplasmataceae; g__Candidatus_Bacilloplasma; s__uncultured_bacterium	0.999999999992625
5005	68688e6080350c0aacf2035ef448cab9	d__Bacteria; p__Cyanobacteria; c__Cyanobacteriia; o__Chloroplast; f__Chloroplast; g__Chloroplast	0.999999999999941
5006	97a21bbb63e4a22c07fdd432ce13cf2e	d__Bacteria; p__Planctomycetota; c__Planctomycetes; o__Gemmatales; f__Gemmataceae; g__uncultured; s__planctomycete_WY69	0.945055932998849
5007	de4856db815da60585c60bd707907826	d__Bacteria; p__Firmicutes; c__Clostridia; o__Oscillospirales; f__[Eubacterium]_coprostanoligenes_group; g__[Eubacterium]_coprostanoligenes_group	0.999934238389501
5008	bc678b3bbb414c7b8ae307d7075baf07	d__Bacteria; p__Bacteroidota; c__Bacteroidia; o__Bacteroidales; f__Tannerellaceae; g__Parabacteroides; s__Gryllus_firmus	0.998752973548134
5009	17dddfc6b82f63da29b29cb1fed2a616	d__Bacteria; p__Myxococcota; c__bacteriap25; o__bacteriap25; f__bacteriap25; g__bacteriap25	0.904739651114371
5010	a2d300d1e9c621dbc5239cc092d433c3	d__Bacteria; p__Firmicutes; c__Clostridia; o__Clostridia_UCG-014; f__Clostridia_UCG-014; g__Clostridia_UCG-014	0.999999999732177
5011	81235f4f28913e7a7fa530da80b138de	d__Bacteria; p__Firmicutes; c__Clostridia; o__Lachnospirales; f__Lachnospiraceae	0.999987982156876
5012	24e4a3997e50367598b3152939b4fb75	d__Bacteria; p__Fusobacteriota; c__Fusobacteriia; o__Fusobacteriales; f__Fusobacteriaceae; g__Fusobacterium	0.999999999996957
5013	d6a6da6af9e6a6633e226fd6a732d4d3	d__Bacteria; p__Proteobacteria; c__Gammaproteobacteria; o__Gammaproteobacteria_Incertae_Sedis; f__Unknown_Family; g__Acidibacter	0.997126623305291
5014	f490611ebde110e5f4a4781e9fd24af0	d__Bacteria; p__Firmicutes; c__Bacilli; o__Bacillales; f__Bacillaceae	0.973592221567707
5015	8f5bd8d140eaaa0baf70e97612df8789	d__Bacteria; p__Firmicutes; c__Clostridia; o__Lachnospirales; f__Lachnospiraceae; g__Lachnoclostridium; s__uncultured_organism	0.771352752201023
5016	308b39e7fd7456f3ca6a716220472685	d__Bacteria; p__Fusobacteriota; c__Fusobacteriia; o__Fusobacteriales; f__Fusobacteriaceae; g__Fusobacterium	0.999989044044354
5017	254311836e222404c53c75e4327f212a	d__Bacteria	0.916128007709889
5018	73cd1c10175eb846badd2f34bd86dd08	d__Bacteria; p__Firmicutes; c__Clostridia; o__Oscillospirales; f__Oscillospiraceae; g__Intestinimonas; s__Intestinimonas_butyriciproducens	0.998890667408248
5019	2c064ac1dddc6cb98a5ca584a68647f8	d__Bacteria; p__Firmicutes; c__Clostridia; o__Lachnospirales; f__Lachnospiraceae; g__Lachnospiraceae_NK4A136_group	0.720495582150713
5020	55beed6d1a19ce34788b66488ffe3917	d__Bacteria; p__Firmicutes; c__Clostridia; o__Oscillospirales; f__Ruminococcaceae; g__uncultured; s__gut_metagenome	0.997342370795816
5021	eb9df8cd2a7373e33bef4dcb0f693d2c	d__Bacteria; p__Sva0485; c__Sva0485; o__Sva0485; f__Sva0485; g__Sva0485; s__uncultured_delta	0.700573782995473
5022	af997caa148d26b8167925f73240df3a	d__Bacteria; p__Proteobacteria; c__Alphaproteobacteria; o__Rhizobiales; f__Rhizobiales_Incertae_Sedis; g__Bauldia	0.99578621594092
5023	dc88421ab5f49bd03e3d6f81e4333a1b	d__Bacteria; p__Bacteroidota; c__Bacteroidia; o__Flavobacteriales; f__Weeksellaceae; g__Empedobacter; s__Empedobacter_brevis	0.99775805662766
5024	c1a7d5ccdb74dae88b04d1e473e7c6cb	d__Bacteria; p__Proteobacteria; c__Gammaproteobacteria; o__Methylococcales; f__Methylomonadaceae; g__Methylomonas	0.997568546156331
5025	16543908ca23561ad5f998978c1061b3	d__Bacteria; p__Proteobacteria; c__Gammaproteobacteria; o__Xanthomonadales; f__Xanthomonadaceae; g__Arenimonas	0.999987063435262
5026	46d79e784f577aafd265899e8581846f	d__Bacteria; p__Proteobacteria; c__Gammaproteobacteria; o__UBA10353_marine_group; f__UBA10353_marine_group; g__UBA10353_marine_group	0.732938250668086
5027	f92e34f9237f42a4046a8a3b4bb1cb5f	d__Bacteria; p__Desulfobacterota; c__Desulfobacteria; o__Desulfobacterales; f__Desulfosarcinaceae; g__Sva0081_sediment_group	0.999911714042032
5028	d5b9b4921e51d9eec7f459b49df8305b	d__Bacteria; p__Myxococcota; c__Polyangia; o__Polyangiales; f__Sandaracinaceae; g__uncultured; s__uncultured_bacterium	0.764707854023503
5029	372652a6bb53287cd0b4684c0a110b15	d__Bacteria; p__Actinobacteriota; c__Actinobacteria; o__Micrococcales; f__Microbacteriaceae; g__Agromyces	0.997188380671377
5030	ef29f0587e6ce03bafa9267e3ef62246	d__Bacteria; p__Gemmatimonadota; c__Gemmatimonadetes; o__Gemmatimonadales; f__Gemmatimonadaceae; g__uncultured; s__uncultured_bacterium	0.978327254282584
5031	00b7b809f5007592758c652e6c5611ee	d__Bacteria; p__Methylomirabilota; c__Methylomirabilia; o__Rokubacteriales; f__Rokubacteriales; g__Rokubacteriales; s__uncultured_bacterium	0.959426825359781
5032	958d54f6c2724fdc04ad01d39d59aaca	d__Bacteria; p__Bacteroidota; c__Bacteroidia; o__Bacteroidales; f__Prevotellaceae; g__Prevotella; s__Prevotella_timonensis	0.999999999496993
5033	17ef46a0025801c95f28bc03ee581a26	Unassigned	0.874515872380371
5034	5ddf6b4b57265c1590f409e63c87e40c	d__Bacteria; p__Firmicutes; c__Bacilli; o__Lactobacillales; f__Streptococcaceae; g__Streptococcus	0.999969855325361
5035	fc26c883e434e9bbbf3ea3b63d6d1f61	d__Bacteria; p__Cyanobacteria; c__Cyanobacteriia; o__Chloroplast; f__Chloroplast; g__Chloroplast	0.999999999999949
5036	afabb469a83678970ccc169e633252c1	Unassigned	0.479559565353695
5037	fe09c89b8dea5a908209dd4483ddc568	d__Bacteria; p__Firmicutes; c__Clostridia; o__Clostridia_UCG-014; f__Clostridia_UCG-014; g__Clostridia_UCG-014; s__unidentified	0.787845295578972
5038	ec08ff2df65309647006e59f1033922b	d__Bacteria; p__Proteobacteria; c__Gammaproteobacteria; o__Xanthomonadales; f__Xanthomonadaceae; g__Lysobacter	0.918631170003254
5039	e5d55481f7455ae8a4620451dc7ac39a	d__Bacteria; p__Firmicutes; c__Clostridia; o__Oscillospirales; f__Ruminococcaceae; g__Ruminococcus	0.999985922164322
5040	36a1c37ac72982f6e35d68def6662b61	d__Bacteria; p__Proteobacteria; c__Gammaproteobacteria; o__Enterobacterales; f__Enterobacteriaceae	0.925297285165019
5041	9bb276530d60c2d320b7fd8bc8cf8613	d__Bacteria; p__Proteobacteria; c__Gammaproteobacteria; o__Burkholderiales; f__Comamonadaceae	0.999998823592811
5042	1b8e617e6972fe1ffa79ae4e7253a8cf	Unassigned	0.548134345298116
5043	ff2be076cf928bdf0eb0935b49878911	d__Bacteria; p__Firmicutes; c__Bacilli; o__Lactobacillales; f__Streptococcaceae; g__Streptococcus; s__Streptococcus_danieliae	0.996070197758753
5044	25021d9a169b81ada138da32daf0d12e	d__Bacteria; p__Firmicutes; c__Bacilli; o__Lactobacillales; f__Lactobacillaceae; g__Lactobacillus; s__Lactobacillus_rennini	0.999713515050312
5045	b921d08b6b31404af6e271a9164d8f89	d__Bacteria; p__Bacteroidota; c__Bacteroidia; o__Bacteroidales; f__Rikenellaceae; g__Rikenellaceae_RC9_gut_group	0.999999787974024
5046	8b5e83da72258a8bb1d210438deb96d8	d__Bacteria; p__Bacteroidota; c__Bacteroidia; o__Bacteroidales; f__Bacteroidaceae; g__Bacteroides; s__Bacteroides_fragilis	0.914358892009445
5047	ba0a5157f621548f0a487dc25bf3fada	d__Bacteria; p__Proteobacteria; c__Gammaproteobacteria; o__Burkholderiales; f__Gallionellaceae; g__Candidatus_Nitrotoga	0.885586992854811
5048	2ae381fc8c8afb345332ceddf8d7819f	d__Bacteria; p__Firmicutes; c__Clostridia; o__Oscillospirales; f__Ruminococcaceae; g__Faecalibacterium; s__uncultured_bacterium	0.994518843516901
5049	b7d4e552950795ba370182a1bc207935	d__Bacteria; p__Proteobacteria; c__Alphaproteobacteria; o__Sphingomonadales; f__Sphingomonadaceae; g__Novosphingobium	0.991594383036397
5050	199b191786bee3ee0d93f8ddb00206a0	d__Bacteria; p__Firmicutes; c__Clostridia; o__Clostridia; f__Gracilibacteraceae; g__Lutispora; s__uncultured_bacterium	0.999949495762423
5051	2f07754bd120519b2dd84e9bec83a94c	d__Bacteria; p__Firmicutes; c__Clostridia; o__Lachnospirales; f__Lachnospiraceae; g__Lachnospiraceae_UCG-002; s__uncultured_rumen	0.739733409179607
5052	e4cf0687ce85127ef4bd0a40b7860b39	d__Bacteria; p__Firmicutes; c__Clostridia; o__Oscillospirales; f__[Eubacterium]_coprostanoligenes_group; g__[Eubacterium]_coprostanoligenes_group; s__uncultured_rumen	0.981719222411426
5053	fe87ce25265f30bfaf250cd9ad3ea137	d__Bacteria; p__Firmicutes; c__Clostridia; o__Christensenellales; f__Christensenellaceae; g__Christensenellaceae_R-7_group	0.996454043607939
5054	140318c59bcb263c7ae99cd0a7484ab9	d__Bacteria; p__Verrucomicrobiota; c__Verrucomicrobiae; o__Pedosphaerales; f__Pedosphaeraceae; g__ADurb.Bin063-1; s__uncultured_soil	0.775296264362988
5055	ac1bc77016088424bd83c813d14adfd6	d__Bacteria; p__Acidobacteriota; c__Acidobacteriae; o__Acidobacteriales; f__Acidobacteriaceae_(Subgroup_1); g__Acidipila; s__uncultured_eubacterium	0.745756111635771
5056	7eae33acbe8fe5f3c8c277264fe602cc	d__Bacteria; p__Proteobacteria; c__Alphaproteobacteria; o__Sphingomonadales; f__Sphingomonadaceae; g__Qipengyuania; s__uncultured_bacterium	0.907638299905659
5057	aded069d37bba5c36c84e3eb8af959db	d__Bacteria; p__Actinobacteriota; c__Actinobacteria; o__Streptomycetales; f__Streptomycetaceae; g__Streptomyces	0.998406306187705
5058	e5aba9654243ea3a793d4449c5d55cfd	d__Bacteria; p__Actinobacteriota; c__Actinobacteria; o__Micrococcales; f__Intrasporangiaceae; g__Ornithinimicrobium	0.991817842011264
5059	a4bd216c55cd1540e6258d417cc51cc1	d__Bacteria; p__Firmicutes; c__Clostridia; o__Lachnospirales; f__Lachnospiraceae	0.99999040829169
5060	cf06b4e6beaa172d655331be41bc661a	d__Bacteria; p__Firmicutes; c__Clostridia; o__Clostridia_UCG-014; f__Clostridia_UCG-014; g__Clostridia_UCG-014; s__uncultured_organism	0.776396132055027
5061	887295f4865e75a7d62997b9f6493dc4	d__Bacteria; p__Cyanobacteria; c__Cyanobacteriia; o__Chloroplast; f__Chloroplast; g__Chloroplast	0.999999999999931
5062	e42984d50b89bd706291909c034cedfd	d__Bacteria; p__Firmicutes; c__Clostridia; o__Clostridia_UCG-014; f__Clostridia_UCG-014; g__Clostridia_UCG-014; s__unidentified	0.832390337888412
5063	afc33baf2115ccfc681cc0e95cdc727f	d__Bacteria; p__Firmicutes; c__Clostridia; o__Lachnospirales; f__Lachnospiraceae	0.999997479686238
5064	7e8a39ed374f4f7b37d771ccfb46251a	d__Bacteria; p__Bacteroidota; c__Bacteroidia; o__Cytophagales; f__Hymenobacteraceae; g__Rufibacter; s__uncultured_bacterium	0.866449421474239
5065	2ae97aa780e74cb712a0ae2b285ff415	d__Bacteria; p__Bacteroidota; c__Bacteroidia; o__Bacteroidales; f__Muribaculaceae; g__Muribaculaceae; s__uncultured_organism	0.842930843314882
5066	ad904f47cda0e6eff149e78e121faa05	d__Bacteria	0.739904480227391
5067	8e46361429f30fd9a7a9b169eaaeffd2	d__Bacteria; p__Actinobacteriota; c__Actinobacteria; o__Micrococcales; f__Microbacteriaceae; g__Leifsonia	0.955067596400374
5068	415bb3413df069930e2a4c8a11246b00	d__Bacteria; p__Proteobacteria; c__Gammaproteobacteria; o__Burkholderiales; f__TRA3-20; g__TRA3-20	0.990767458906744
5069	6b4864bcfb904de67f3275aec4060848	d__Bacteria; p__Proteobacteria; c__Gammaproteobacteria; o__Burkholderiales; f__Comamonadaceae; g__Delftia	0.717754754385459
5070	e20df576ecd2ae4e332c410ca8f24624	d__Bacteria; p__Acidobacteriota; c__Holophagae; o__Subgroup_7; f__Subgroup_7; g__Subgroup_7	0.999999406557946
5071	abcd7b863062110b4378f9630bd4a4d6	d__Bacteria; p__Firmicutes; c__Bacilli; o__Lactobacillales; f__Lactobacillaceae; g__Lactobacillus; s__Lactobacillus_rennini	0.999989853443173
5072	dcb418f702427bf89879d73a521f6c2c	d__Bacteria; p__Firmicutes; c__Clostridia; o__Oscillospirales; f__Oscillospiraceae; g__uncultured; s__Clostridium_sp.	0.842883581664779
5073	ea85843a039b52c9c5f6c5dd29012150	d__Bacteria; p__Firmicutes; c__Clostridia; o__Clostridia_UCG-014; f__Clostridia_UCG-014; g__Clostridia_UCG-014; s__unidentified	0.739898621839788
5074	146652eedb74bda468cb09f63392c2c8	d__Eukaryota; p__Ascomycota; c__Sordariomycetes; o__Hypocreales	0.963163125543752
5075	8b91e5b1c412877f96a4a342ab6dc680	d__Bacteria; p__Proteobacteria; c__Gammaproteobacteria; o__Pseudomonadales; f__Moraxellaceae; g__Acinetobacter	0.999997714189722
5076	7583aeef0e0c8becd6c8c2a3f532ebee	d__Bacteria; p__Proteobacteria; c__Alphaproteobacteria; o__Rickettsiales; f__Mitochondria; g__Mitochondria	0.999999999999709
5077	55f2658f7b605509d87faed6518dd8f7	d__Bacteria; p__Firmicutes; c__Clostridia; o__Lachnospirales; f__Lachnospiraceae; g__ASF356; s__uncultured_bacterium	0.935615287046192
5078	0e8036d653f677349b94403999bfe958	d__Bacteria; p__Proteobacteria; c__Alphaproteobacteria; o__Sphingomonadales; f__Sphingomonadaceae	0.999976762206555
5079	0902945e76d78052ac361dcae84a78dc	Unassigned	0.769846316961541
5080	d380170bfc80fc3b50dd6bc3665aad09	d__Bacteria; p__Acidobacteriota; c__Vicinamibacteria; o__Vicinamibacterales; f__uncultured; g__uncultured; s__metagenome	0.922463034231246
5081	2fc07e3d5e41dbfe20e66d03d1ff66c6	d__Bacteria; p__Proteobacteria; c__Gammaproteobacteria; o__Burkholderiales; f__Nitrosomonadaceae; g__MND1	0.999993361281237
5082	12e5ea96b2b4f0557abcb459f181397a	d__Bacteria; p__Firmicutes; c__Bacilli; o__Bacillales; f__Bacillaceae; g__Bacillus	0.928128789462108
5083	5b7274e691d736408007b11a15a4c4e6	d__Bacteria; p__Proteobacteria; c__Gammaproteobacteria; o__Enterobacterales	0.995543276191666
5084	304394af5c9a36026614a733fee0bd93	Unassigned	0.325306949239927
5085	f59df010277bbe980c6dcd068ea1cae7	d__Bacteria; p__Cyanobacteria; c__Cyanobacteriia; o__Chloroplast; f__Chloroplast; g__Chloroplast	0.999999999993037
5086	34b0df2aef40566f5f7965f91d14d7f0	d__Bacteria; p__Proteobacteria; c__Alphaproteobacteria; o__Rickettsiales; f__Rickettsiaceae; g__Rickettsia	0.899411790661472
5087	5b0542d0e75b189c866e6f7dad2dcf94	d__Bacteria; p__Cyanobacteria; c__Cyanobacteriia; o__Chloroplast; f__Chloroplast; g__Chloroplast	0.999999999999778
5088	c55def7663e69fce7ed579a71c0e3d1a	d__Bacteria; p__Firmicutes; c__Bacilli; o__Caldalkalibacillales; f__Caldalkalibacillaceae; g__Caldalkalibacillus; s__Caldalkalibacillus_thermarum	0.82718145784508
5089	97dd09a6486bee8fffc574be1a664adb	d__Bacteria; p__Proteobacteria; c__Alphaproteobacteria; o__Rickettsiales; f__Mitochondria; g__Mitochondria; s__Noccaea_caerulescens	0.999787051462719
5090	b8d3aa37108ccef392d45681db423049	Unassigned	0.872990544715334
5091	577001696a5c45461dbe38d870b4eae6	d__Bacteria; p__Acidobacteriota; c__Acidobacteriae; o__Bryobacterales; f__Bryobacteraceae; g__Bryobacter	0.99753804188453
5092	5a2a1c24166d97599f5f0f2ecc138ad5	d__Bacteria; p__Bacteroidota; c__Bacteroidia; o__Flavobacteriales; f__Blattabacteriaceae; g__Candidatus_Sulcia; s__bacterium_endosymbiont	0.725522772478344
5093	5a0624e1039aedd29b193839d7d5050e	d__Bacteria; p__Firmicutes; c__Clostridia; o__Clostridia_UCG-014; f__Clostridia_UCG-014; g__Clostridia_UCG-014	0.999999998808478
5094	2ef21ac73560103b926366eb6c501b35	d__Bacteria; p__Bacteroidota; c__Bacteroidia; o__Chitinophagales; f__Chitinophagaceae; g__uncultured	0.980328455896214
5095	3f89e26cb0d86bc885cc275915758ffb	Unassigned	0.88238073467193
5096	0cd20ba2ac8d992671c5d149bc4b274a	d__Bacteria; p__Actinobacteriota; c__Actinobacteria; o__Streptomycetales; f__Streptomycetaceae; g__Streptomyces	0.999740659515454
5097	3923170ba8bf86addb68c3d1a0f4321a	d__Bacteria; p__Firmicutes; c__Bacilli; o__Lactobacillales; f__Lactobacillaceae; g__Lactobacillus	0.866490356490481
5098	8d18ffe6ecfc6baa4e865cf5b180321c	d__Bacteria; p__Proteobacteria; c__Gammaproteobacteria; o__Burkholderiales; f__Alcaligenaceae; g__Verticiella	0.988343909181905
5099	13c1b2a8c491cf3fba2fa50e45717450	d__Bacteria; p__Firmicutes; c__Clostridia; o__Peptostreptococcales-Tissierellales; f__Peptostreptococcales-Tissierellales; g__Anaerococcus; s__Anaerococcus_mediterraneensis	0.846296674357719
5100	b313d7472f6418b993ca460e3bf7ecd9	d__Bacteria; p__Proteobacteria; c__Gammaproteobacteria; o__Enterobacterales; f__Morganellaceae; g__endosymbionts; s__bacterium_endosymbiont	0.99644519767136
5101	c9a8c692374f350d7d810c60436e3f69	d__Bacteria; p__Firmicutes; c__Clostridia; o__Clostridia_UCG-014; f__Clostridia_UCG-014; g__Clostridia_UCG-014; s__unidentified	0.975739233864105
5102	71d064ecfde460c1b8158bce6db9b858	d__Bacteria; p__Acidobacteriota; c__Vicinamibacteria; o__Vicinamibacterales; f__uncultured; g__uncultured; s__uncultured_bacterium	0.891905721315982
5103	5a7ddf4edffc6917dcabcb6dfa6c0c1d	d__Bacteria; p__Firmicutes; c__Bacilli; o__Lactobacillales; f__Lactobacillaceae; g__Lactobacillus	0.996149488910684
5104	55f67d8affd69f8ccd7596c2602b0bd5	d__Bacteria; p__Firmicutes; c__Bacilli; o__Lactobacillales; f__Lactobacillaceae; g__Lactobacillus	0.999995129035525
5105	e7d72f7f253895235b5b95b02869e652	d__Bacteria; p__Firmicutes; c__Bacilli; o__Mycoplasmatales; f__Mycoplasmataceae; g__Mycoplasma; s__uncultured_rumen	0.847105521595277
5106	aa56179a92dc11b11592f427da0648fb	d__Bacteria; p__Desulfobacterota; c__Desulfovibrionia; o__Desulfovibrionales; f__Desulfovibrionaceae; g__uncultured; s__uncultured_bacterium	0.999994204665821
5107	52758de2fc90a5ee09013e70fc524053	d__Bacteria; p__Cyanobacteria; c__Cyanobacteriia; o__Chloroplast; f__Chloroplast; g__Chloroplast	0.999999999997655
5108	26f40375d63b2e6749f62ae0b9d2c5e8	Unassigned	0.620466001317176
5109	a690763d06664cdfc7348a0ccc2dab38	d__Bacteria; p__Proteobacteria; c__Gammaproteobacteria; o__Competibacterales; f__Competibacteraceae; g__Candidatus_Competibacter	0.999985591550421
5110	5642cc0d9ab83b6fc6c2f6388bba1118	d__Bacteria; p__Acidobacteriota; c__Vicinamibacteria; o__Vicinamibacterales; f__uncultured; g__uncultured; s__uncultured_bacterium	0.719566094234946
5111	cfb3240c55c86bd7605a516850438e35	d__Bacteria; p__Bacteroidota; c__Bacteroidia; o__Cytophagales; f__Microscillaceae; g__uncultured	0.996186231624304
5112	e0b6293aea162ecbdf6decfecf2cacac	d__Bacteria; p__Firmicutes; c__Bacilli; o__Bacillales; f__Bacillaceae; g__Bacillus	0.995326860405034
5113	d0cfface382acd1efb9e6629fca2d826	d__Bacteria; p__Firmicutes; c__Clostridia; o__Lachnospirales; f__Lachnospiraceae; g__Blautia	0.971385130757349
5114	cd2928b557d01c89518db270460c49e3	d__Bacteria	0.834457275119969
5115	aa5631f5d83e474773bbec18a4dc887d	d__Bacteria; p__Proteobacteria; c__Alphaproteobacteria; o__Rhizobiales; f__Rhizobiaceae; g__Allorhizobium-Neorhizobium-Pararhizobium-Rhizobium	0.732106000276049
5116	e555c9ffca5c28e9efdcf7efac57445b	d__Bacteria; p__Proteobacteria; c__Gammaproteobacteria; o__Pseudomonadales; f__Moraxellaceae; g__Psychrobacter	0.999979701063598
5117	31f2042e3f86bde81d984d1dddc15112	d__Bacteria; p__Firmicutes; c__Bacilli; o__RF39; f__RF39; g__RF39; s__uncultured_bacterium	0.840505545670464
5118	7119ef54f45a9aa75248dea051932bdc	d__Bacteria; p__Firmicutes; c__Bacilli; o__Lactobacillales; f__Lactobacillaceae; g__Lactobacillus; s__Lactobacillus_rennini	0.985161400264559
5119	d390fcbd47d2c6a25b8a0cff414c634c	d__Bacteria	0.781287643639869
5120	33ee90fccdb1ac5af0301c51c639dfc3	d__Bacteria; p__Firmicutes; c__Limnochordia; o__Limnochordales; f__uncultured; g__uncultured; s__uncultured_bacterium	0.999789233873592
5121	dc0218d4e2106a29d38e24d46eeb3610	d__Bacteria; p__Firmicutes; c__Clostridia; o__Oscillospirales; f__UCG-010; g__UCG-010; s__uncultured_bacterium	0.82096420456444
5122	6f499c685985c4c938f77cd0e83f7ca7	d__Bacteria; p__Bacteroidota; c__Bacteroidia; o__Bacteroidales; f__Bacteroidales_RF16_group; g__Bacteroidales_RF16_group; s__uncultured_Paludibacter	0.765542388613747
5123	23fa07482be0cecef5099f933eee89cb	d__Bacteria; p__Firmicutes; c__Bacilli; o__Lactobacillales; f__Carnobacteriaceae; g__uncultured; s__uncultured_bacterium	0.998631571338243
5124	ced6981de945e8a1a869ce2fe833c274	d__Bacteria	0.999999999999967
5125	b5968bb1b6de99b6e6f7e13d4527ba51	d__Bacteria; p__Cyanobacteria; c__Cyanobacteriia; o__Chloroplast; f__Chloroplast; g__Chloroplast	0.99999999999823
5126	4993baa38cbd7ff47f0a36fb39da9071	d__Bacteria; p__Cyanobacteria; c__Cyanobacteriia; o__Chloroplast; f__Chloroplast; g__Chloroplast	0.999999999997766
5127	4b30fef26941f37b0415fa98d53c1b47	d__Bacteria; p__Proteobacteria; c__Gammaproteobacteria; o__Competibacterales; f__Competibacteraceae; g__Candidatus_Contendobacter; s__uncultured_bacterium	0.834353377817181
5128	6dc580aa9e6feeeefb20df89563b46c4	d__Bacteria; p__Bacteroidota; c__Bacteroidia; o__Cytophagales; f__Microscillaceae; g__uncultured	0.999836456669538
5129	c13d6c2cadba7bd98e1d6982c38cc2e2	d__Bacteria; p__Bacteroidota; c__Bacteroidia; o__Sphingobacteriales; f__Sphingobacteriaceae; g__Mucilaginibacter	0.899490324522172
5130	c25ce3876fa78fa5e15be538890fb430	d__Bacteria; p__Bacteroidota; c__Bacteroidia; o__Sphingobacteriales; f__Sphingobacteriaceae; g__Mucilaginibacter	0.999987304032117
5131	77057844175f36fb4482ebf9f357e75c	d__Bacteria; p__Proteobacteria; c__Alphaproteobacteria; o__Caulobacterales; f__Caulobacteraceae; g__uncultured; s__uncultured_bacterium	0.701128638953116
5132	39c2b2080b0cbb0bf7867e1be09cc9f4	d__Bacteria; p__Proteobacteria; c__Alphaproteobacteria; o__Sphingomonadales; f__Sphingomonadaceae; g__Sphingoaurantiacus; s__uncultured_bacterium	0.972203652412065
5133	f0adcc820b9e2d52acdcbe54e6afa280	d__Bacteria; p__Proteobacteria; c__Alphaproteobacteria; o__Rhizobiales; f__Beijerinckiaceae; g__Methylovirgula; s__uncultured_bacterium	0.85177149388834
5134	7dbf8044196ea8cc894577991fee5afb	d__Bacteria; p__Bacteroidota; c__Ignavibacteria; o__Ignavibacteriales; f__PHOS-HE36; g__PHOS-HE36	0.999978809171242
5135	593223103f29f42257c064f29ac5e380	d__Bacteria; p__Proteobacteria; c__Gammaproteobacteria; o__Burkholderiales; f__Nitrosomonadaceae; g__Ellin6067	0.999999561831793
5136	815a1ef8cf657dd35a7cc6aadf2210a1	d__Bacteria; p__Proteobacteria; c__Alphaproteobacteria; o__Rickettsiales; f__Anaplasmataceae; g__Wolbachia; s__Calligrapha_confluens	0.757855750826925
5137	f07c79d8cd478520d5602108dd61c39e	d__Bacteria; p__Firmicutes; c__Bacilli; o__Lactobacillales; f__Lactobacillaceae; g__Lactobacillus; s__Lactobacillus_rennini	0.979510337314965
5138	d73cce916949e8fb8a3ad081dafa88e2	d__Bacteria; p__Proteobacteria; c__Gammaproteobacteria; o__Burkholderiales; f__SC-I-84; g__SC-I-84	0.999996291991256
5139	aabf435ce56444488ba6f6df791ed0b2	d__Bacteria; p__Proteobacteria; c__Gammaproteobacteria; o__Burkholderiales; f__Oxalobacteraceae; g__uncultured	0.943479754785044
5140	852021958f2672cb431d542bbf15aa46	d__Bacteria; p__Proteobacteria; c__Gammaproteobacteria; o__Burkholderiales; f__Methylophilaceae; g__Methylobacillus; s__uncultured_bacterium	0.957272723501173
5141	8771c19b62ac9d7d514b4129e06cf35a	d__Bacteria; p__Actinobacteriota; c__Actinobacteria; o__Micrococcales; f__Micrococcaceae	0.999994209157188
5142	c1ee0c7bd2a5652c66779004eebac27c	d__Bacteria; p__Proteobacteria; c__Gammaproteobacteria; o__Xanthomonadales; f__Xanthomonadaceae; g__Arenimonas	0.999995733853421
5143	1f4039fd529af4145faf94cc6073bc44	d__Bacteria; p__Chloroflexi; c__Anaerolineae; o__Anaerolineales; f__Anaerolineaceae; g__uncultured; s__uncultured_Anaerolineaceae	0.792549917742204
5144	e38cfbbaad12426bd913cfd766c3b7fd	d__Bacteria; p__Verrucomicrobiota; c__Verrucomicrobiae; o__Chthoniobacterales; f__Chthoniobacteraceae; g__Chthoniobacter; s__uncultured_Spartobacteria	0.995861091060562
5145	cd1c2fa0e66a769312e4eb5c0c20a1c5	d__Bacteria; p__Proteobacteria; c__Alphaproteobacteria; o__Sphingomonadales; f__Sphingomonadaceae; g__Sphingobium	0.99868638070364
5146	1b81934f8b2c94cba611bfcae6a2b2ff	Unassigned	0.517309928945632
5147	de9823256daa72257752bb57a97c58f6	d__Bacteria; p__Acidobacteriota; c__Blastocatellia; o__Pyrinomonadales; f__Pyrinomonadaceae; g__RB41	0.998659085674657
5148	a61271701b2afd762ddf2641cb28e03d	d__Archaea; p__Halobacterota; c__Methanomicrobia; o__Methanomicrobiales; f__Methanomicrobiaceae; g__Methanoculleus	0.99999415586533
5149	ab1eb02ef3cf2cf151958a0e7cc6d2f5	d__Bacteria; p__Acidobacteriota; c__Acidobacteriae; o__Acidobacteriales; f__Acidobacteriaceae_(Subgroup_1)	0.999999919834244
5150	64cc84a954f60947149db825d6fb8436	d__Bacteria; p__Firmicutes; c__Clostridia; o__Oscillospirales; f__Oscillospiraceae; g__UCG-005	0.996769843647131
5151	5b6f89789bb8f79234440151f1f81bd8	d__Bacteria; p__Cyanobacteria; c__Cyanobacteriia; o__Chloroplast; f__Chloroplast; g__Chloroplast	0.999999999999941
5152	318c38b265b759e8b6bcd9a82cc37ec6	d__Bacteria; p__Firmicutes; c__Limnochordia; o__Limnochordia; f__Limnochordia; g__Hydrogenispora; s__uncultured_bacterium	0.999997358866927
5153	c0e798af23e0dfc8895e7f712729bec5	d__Bacteria; p__Firmicutes; c__Clostridia; o__Lachnospirales; f__Lachnospiraceae	0.999994578903114
5154	f22680426fe8a4d91821f806b336fcea	d__Bacteria; p__Proteobacteria; c__Gammaproteobacteria; o__Burkholderiales; f__SC-I-84; g__SC-I-84	0.999998267886211
5155	26c300b3b02b0858d235a56cf8d7e445	d__Bacteria; p__Bacteroidota; c__Bacteroidia; o__Bacteroidales; f__Bacteroidaceae; g__Bacteroides	0.999996991800053
5156	d0580d7c30d6d7edc00186f15f850f6c	d__Bacteria; p__Bacteroidota; c__Bacteroidia; o__Bacteroidales; f__Tannerellaceae; g__Parabacteroides; s__Parabacteroides_sp.	0.787656070352117
5157	b04520a3fc7ac399ec4ead140d3641e2	d__Bacteria; p__Proteobacteria; c__Gammaproteobacteria; o__Pseudomonadales; f__Moraxellaceae; g__Psychrobacter	0.999997422702521
5158	a79df03c29d5421b97a241db52f4f4ab	d__Bacteria; p__Proteobacteria; c__Gammaproteobacteria; o__Burkholderiales; f__SC-I-84; g__SC-I-84	0.999743735223867
5159	9639b767b60bd1709b6d23131ddd2e6f	d__Bacteria; p__Proteobacteria; c__Alphaproteobacteria; o__Rhodobacterales; f__Rhodobacteraceae	0.999999568382611
5160	d6ee6a97f28c4ad1d0956bf40ef3679d	d__Bacteria; p__Firmicutes; c__Clostridia; o__Lachnospirales; f__Lachnospiraceae	0.999991090927265
5161	47b9050814299bef8c80a0fcb0450118	Unassigned	0.784195485494515
5162	42e0dc39f368ed5d3d8849f583628b04	d__Bacteria; p__Firmicutes; c__Clostridia; o__Lachnospirales; f__Lachnospiraceae; g__Blautia; s__uncultured_Clostridiales	0.833122366196084
5163	8b80340fccbb20bbc0b06b52e5a279cd	d__Bacteria; p__Proteobacteria; c__Gammaproteobacteria; o__Aeromonadales; f__Succinivibrionaceae; g__Anaerobiospirillum; s__Anaerobiospirillum_succiniciproducens	0.98894475861932
5164	4424763a71b32e698f17d1015a3d8002	d__Bacteria; p__Proteobacteria; c__Alphaproteobacteria; o__Rhizobiales; f__Xanthobacteraceae; g__Bradyrhizobium	0.864393797792483
5165	dea60fd038b850beca456ddb90eebd3a	d__Bacteria; p__Proteobacteria; c__Gammaproteobacteria; o__Xanthomonadales; f__Rhodanobacteraceae; g__Rudaea; s__Rudaea_cellulosilytica	0.704013439510131
5166	00b3b2150e42e194ffe3b073aea99750	d__Bacteria; p__Desulfobacterota; c__uncultured; o__uncultured; f__uncultured; g__uncultured; s__delta_proteobacterium	0.999631538974045
5167	af062725e851baa19a57d27c454641e6	d__Bacteria; p__Actinobacteriota; c__MB-A2-108; o__MB-A2-108; f__MB-A2-108; g__MB-A2-108; s__metagenome	0.883452652439918
5168	dd810e56ef10319bb50b0f8c0cfa70b9	d__Bacteria; p__Actinobacteriota; c__Actinobacteria; o__Pseudonocardiales; f__Pseudonocardiaceae; g__Amycolatopsis	0.711608509724223
5169	bd7a57982c3e305639254bd0d3767558	d__Bacteria; p__Acidobacteriota; c__Subgroup_11; o__Subgroup_11; f__Subgroup_11; g__Subgroup_11; s__uncultured_bacterium	0.999999017646061
5170	3b4d975d9f51e69f73d052a3ea361519	d__Bacteria; p__Spirochaetota; c__Spirochaetia; o__Spirochaetales; f__Spirochaetaceae; g__Spirochaeta; s__uncultured_Spirochaetales	0.994475351803436
5171	b4672282ebc414ff17387edfbf709d1d	d__Bacteria; p__Proteobacteria; c__Alphaproteobacteria; o__Rickettsiales; f__Mitochondria; g__Mitochondria	0.750497731448037
5172	d80f2f2180cd7fd51a04f2109a4c84bb	d__Bacteria; p__Bacteroidota; c__Bacteroidia; o__Bacteroidales; f__Bacteroidales_RF16_group; g__Bacteroidales_RF16_group	0.999999999987044
5173	6b94dee283a0587e5360fec15d011ba5	d__Bacteria; p__Proteobacteria; c__Alphaproteobacteria; o__Rickettsiales; f__Mitochondria; g__Mitochondria	0.999999999999992
5174	72e84f0c45a6fc920df28a34447c1d31	d__Bacteria; p__Proteobacteria; c__Alphaproteobacteria; o__Rickettsiales; f__Mitochondria; g__Mitochondria	0.999848986411246
5175	f43a88bcd64fefe166dab985c6593ab5	d__Bacteria; p__Actinobacteriota; c__Actinobacteria; o__Corynebacteriales; f__Corynebacteriaceae; g__Corynebacterium	0.99370615755831
5176	7c4be932c77f01cf6b2d55d63f3388e9	d__Bacteria; p__Proteobacteria; c__Gammaproteobacteria; o__Pseudomonadales; f__Pseudomonadaceae; g__Pseudomonas	0.9944506698276
5177	3f3c746ea56a24e6a8bc0c5cf2691f29	d__Bacteria; p__Proteobacteria; c__Gammaproteobacteria; o__Burkholderiales; f__Rhodocyclaceae; g__Thauera	0.937507421286872
5178	6c8a180ce61e913e01d86ecc0e2f5d63	d__Bacteria; p__Proteobacteria; c__Alphaproteobacteria; o__Rhizobiales; f__Xanthobacteraceae	0.999416771373259
5179	450557a432d9dc9389a17fb2148924c7	d__Bacteria; p__Bacteroidota; c__Bacteroidia; o__Bacteroidales; f__Tannerellaceae; g__Parabacteroides; s__Gryllus_firmus	0.995349066167081
5180	08c686bc814b3697302d0d288df11d80	d__Bacteria; p__Bacteroidota; c__Bacteroidia; o__Bacteroidales; f__Prevotellaceae; g__Prevotellaceae_UCG-004; s__uncultured_Bacteroidales	0.998724144037616
5181	71e38e4b9a18738447dacd6f3dd483bf	d__Bacteria; p__Proteobacteria; c__Gammaproteobacteria; o__Steroidobacterales; f__Woeseiaceae; g__Woeseia	0.978100312614223
5182	367936c34cff5c72a6a1863fee4800d5	d__Bacteria; p__Firmicutes; c__Clostridia; o__Clostridiales; f__Clostridiaceae; g__Clostridium_sensu_stricto_7	0.999999664631736
5183	0de56d4a505eee65516fa1fc96991346	d__Bacteria; p__Proteobacteria; c__Gammaproteobacteria; o__Enterobacterales; f__Enterobacteriaceae; g__Escherichia-Shigella	0.906883812842765
5184	6887298a2ed7574c4dbdaa4021b01e97	d__Bacteria; p__Firmicutes; c__Clostridia; o__Oscillospirales; f__Oscillospiraceae; g__UCG-005; s__gut_metagenome	0.901129116383479
5185	8363ab6ebb666e1ac2621a8f665cfd37	d__Bacteria	0.913479115849598
5186	8346221de60de222feea6cbcb440c9c0	d__Bacteria; p__Proteobacteria; c__Gammaproteobacteria; o__Burkholderiales; f__Nitrosomonadaceae; g__mle1-7; s__uncultured_soil	0.84990135097694
5187	47a69247f2f6162d3ae6aa44fb566b89	d__Bacteria; p__Acidobacteriota; c__Acidobacteriae; o__Solibacterales; f__Solibacteraceae; g__Candidatus_Solibacter	0.999948854040792
5188	713d05c7d4c7b28fa805019b1849324f	d__Bacteria; p__Myxococcota; c__Polyangia; o__Polyangiales; f__Polyangiaceae	0.735176335159863
5189	0e093d97699fc8499b0e51480d3e2879	d__Bacteria; p__Acidobacteriota; c__Vicinamibacteria; o__Vicinamibacterales; f__Vicinamibacteraceae; g__Vicinamibacteraceae	0.99890204843278
5190	ab4a316f6ef641a7a161c3e95a8420c8	d__Bacteria; p__Proteobacteria; c__Gammaproteobacteria; o__Gammaproteobacteria_Incertae_Sedis; f__Unknown_Family; g__Acidibacter	0.996139042865109
5191	96f4a11ce4ea379f1a94b6c851500e66	d__Bacteria; p__Bacteroidota; c__Bacteroidia; o__Chitinophagales; f__Saprospiraceae; g__uncultured; s__uncultured_soil	0.871873867863405
5192	e725c9c9479fbed933b34756aa3554de	d__Bacteria; p__Proteobacteria; c__Alphaproteobacteria; o__Rhodobacterales; f__Rhodobacteraceae	0.999472739663489
5193	55171d6a7d2a6277fcaf13baf685e8fd	d__Bacteria; p__Actinobacteriota; c__Thermoleophilia; o__Gaiellales; f__uncultured; g__uncultured; s__uncultured_microorganism	0.752867781179194
5194	78618372301d54643a16afcc2ff4a2c1	d__Bacteria; p__Acidobacteriota; c__Vicinamibacteria; o__Vicinamibacterales; f__uncultured; g__uncultured	0.999970691318468
5195	ac12e22b97205a2f906c83c285827109	d__Bacteria; p__MBNT15; c__MBNT15; o__MBNT15; f__MBNT15; g__MBNT15	0.993369661400706
5196	110af1a25622d25331ad5a80e9996fe3	d__Bacteria; p__Verrucomicrobiota; c__Verrucomicrobiae; o__Opitutales; f__Opitutaceae; g__Opitutus	0.802076059064592
5197	04aad26312a2099568cba48eb37a94c1	d__Bacteria; p__Actinobacteriota; c__Acidimicrobiia; o__uncultured; f__uncultured; g__uncultured; s__uncultured_actinobacterium	0.847272001593211
5198	e81f6d9916ef6ba0c290e586b2183b5f	d__Bacteria; p__Nitrospirota; c__Nitrospiria; o__Nitrospirales; f__Nitrospiraceae; g__Nitrospira; s__Nitrospira_bacterium	0.743641465484537
5199	8f90932836eec8eb89164f265ebd63f5	d__Bacteria; p__Proteobacteria; c__Alphaproteobacteria; o__Rhizobiales; f__Rhizobiaceae	0.996596118225971
5200	2a5b792ad75a4f8fb10ae132d2965b79	d__Bacteria; p__Firmicutes; c__Clostridia; o__Clostridiales; f__Clostridiaceae; g__Clostridium_sensu_stricto_7	0.999999300639557
5201	b6474ac2cb4a8777b0324bed81fe96be	d__Bacteria; p__Firmicutes; c__Bacilli; o__Bacillales; f__Bacillaceae; g__Bacillus	0.945323172393833
5202	2229f2c4850f8d478fbf40259a9b96b8	d__Bacteria	0.88913712979937
5203	c1be4246ef4f56577df0b922a8e8cc0b	d__Bacteria; p__Proteobacteria; c__Gammaproteobacteria; o__Vibrionales; f__Vibrionaceae; g__Aliivibrio	0.927719132673388
5204	e6f3609c5cc6e7a422629332d057a0c7	d__Bacteria; p__Desulfobacterota; c__Desulfovibrionia; o__Desulfovibrionales; f__Desulfovibrionaceae; g__Desulfovibrio; s__Desulfovibrio_piger	0.936206678186444
5205	2606465b2200e9a6137b7f21190723f7	d__Bacteria; p__Actinobacteriota; c__Actinobacteria; o__Corynebacteriales; f__Corynebacteriaceae; g__Corynebacterium	0.997420384257501
5206	61e8270d422ec72b51feeb2352aa697b	d__Bacteria; p__Bacteroidota; c__Bacteroidia; o__Flavobacteriales; f__Blattabacteriaceae; g__Candidatus_Sulcia; s__bacterium_endosymbiont	0.999992142780146
5207	11af20cbbd6e9cea9af19e9569777753	d__Bacteria; p__Firmicutes; c__Clostridia; o__Oscillospirales; f__Ruminococcaceae	0.905513361248527
5208	91d51b50298cf154352c54d071cc7ccc	d__Bacteria; p__Bacteroidota; c__Bacteroidia; o__Bacteroidales; f__Bacteroidales_UCG-001; g__Bacteroidales_UCG-001; s__uncultured_rumen	0.999975689254935
5209	3177d1c263131d1c33120a242ea165c5	d__Bacteria; p__Actinobacteriota; c__Actinobacteria; o__Propionibacteriales; f__Nocardioidaceae	0.997988204254726
5210	5eda1694974ea7cf8e287004b57f938d	d__Bacteria; p__Proteobacteria; c__Gammaproteobacteria; o__Burkholderiales; f__Nitrosomonadaceae; g__Ellin6067	0.999999982628301
5211	9f2b38babf4965f5140fc177abc05ad6	d__Bacteria; p__Proteobacteria; c__Alphaproteobacteria; o__Rickettsiales; f__Rickettsiaceae; g__Rickettsia	0.988216303853893
5212	b9ce5e80d8046703d204eddcf74b10eb	d__Bacteria; p__Acidobacteriota; c__Blastocatellia; o__Blastocatellales; f__Blastocatellaceae; g__Blastocatella	0.994601698144019
5213	d0b9c330738973d81ad218cf04665972	d__Bacteria; p__Actinobacteriota; c__Thermoleophilia; o__Solirubrobacterales; f__Solirubrobacteraceae; g__Solirubrobacter; s__uncultured_bacterium	0.801623962899755
5214	3219af75ee8056ed06ba81e873b0d0cb	d__Bacteria; p__Firmicutes; c__Clostridia; o__Oscillospirales; f__Oscillospiraceae; g__UCG-002; s__uncultured_rumen	0.950070058036125
5215	1903b24669734938a58b7b728e64fb53	d__Bacteria; p__Firmicutes; c__Bacilli; o__Lactobacillales; f__Lactobacillaceae; g__Lactobacillus; s__Lactobacillus_rennini	0.999993408549509
5216	e8f15c594d01fffa567a0433cc5033f9	d__Bacteria; p__Proteobacteria; c__Alphaproteobacteria; o__Sphingomonadales; f__Sphingomonadaceae; g__Sphingomonas	0.999972155323445
5217	86e14dd85367bf944f87fb172a7697ea	d__Bacteria; p__Actinobacteriota; c__Thermoleophilia; o__Gaiellales; f__uncultured; g__uncultured	0.859640865498826
5218	687f7e4cc45ee4152116ac454d5b0db7	d__Bacteria; p__Proteobacteria; c__Alphaproteobacteria; o__Rhizobiales; f__Rhizobiaceae	0.996692822486319
5219	6928971040e6116b9a3f5c9c9bf41adb	d__Bacteria; p__Bacteroidota; c__Bacteroidia; o__Bacteroidales; f__Bacteroidaceae; g__Bacteroides; s__Bacteroides_uniformis	0.968731419514694
5220	b20abc2c16ea643f1fe7ceb2e5db9d45	d__Bacteria; p__Proteobacteria; c__Gammaproteobacteria; o__Burkholderiales; f__Sutterellaceae; g__Sutterella; s__Sutturella_timonensis	0.998829176828876
5221	7c9ca014fc63c0cef9ff1a0cfc04379e	d__Bacteria; p__Firmicutes; c__Bacilli; o__RF39; f__RF39; g__RF39; s__uncultured_bacterium	0.837103966128795
5222	ae2884aee90ea2438167d9bc901f6fa5	d__Bacteria; p__Actinobacteriota; c__Actinobacteria; o__Corynebacteriales; f__Nocardiaceae; g__Rhodococcus	0.999851176580223
5223	08f834b81ff00d56238c10bffb2ffb81	d__Bacteria; p__Firmicutes; c__Clostridia; o__Oscillospirales; f__Ruminococcaceae; g__uncultured	0.983153630857121
5224	7fce3ac244129181c5b9bf586319fa0c	d__Bacteria	0.752888453366719
5225	4300f427e2dd9d8248fdbb73fdbf7407	d__Bacteria; p__Firmicutes; c__Clostridia; o__Clostridia_UCG-014; f__Clostridia_UCG-014; g__Clostridia_UCG-014	0.999999744111085
5226	f52c20ac8c74de3b966ebcd8682bbe4f	d__Bacteria; p__Firmicutes; c__Bacilli; o__RF39; f__RF39; g__RF39; s__uncultured_rumen	0.784849968980513
5227	e12136013e4f600fafa3f84b197ccd56	d__Bacteria; p__Firmicutes; c__Clostridia; o__Peptostreptococcales-Tissierellales; f__Peptostreptococcaceae; g__Peptostreptococcus	0.999999217976905
5228	39dff8cc43d5ac95d0da2235d962545d	d__Bacteria; p__Actinobacteriota; c__Actinobacteria; o__Frankiales; f__Geodermatophilaceae	0.99953113262826
5229	fa13dc04f68b71f3e6aa1812b9b8810f	d__Bacteria; p__Proteobacteria; c__Gammaproteobacteria; o__Burkholderiales; f__Alcaligenaceae; g__Verticiella; s__uncultured_bacterium	0.854253115082245
5230	fd9d6b3b6e91b427f130a704a3919d2e	d__Bacteria; p__Proteobacteria; c__Alphaproteobacteria; o__Rhodobacterales; f__Rhodobacteraceae; g__Paracoccus	0.969138930819481
5231	a652f496fb4f9105e6797d717c3926ef	d__Bacteria; p__Acidobacteriota; c__Blastocatellia; o__Blastocatellales; f__Blastocatellaceae; g__uncultured	0.861307066422878
5232	c463ece9f01b766f6c8b9747c8213922	d__Bacteria; p__Firmicutes; c__Clostridia; o__Lachnospirales; f__Lachnospiraceae	0.999971091929929
5233	54a2bfb0a96adc52c4ccca239ad01466	d__Bacteria; p__Firmicutes; c__Clostridia; o__Oscillospirales; f__Ruminococcaceae; g__[Eubacterium]_siraeum_group; s__uncultured_bacterium	0.902195940587585
5234	68ef632bcce63cfc23bf52a38dcb705c	d__Bacteria; p__Actinobacteriota; c__Thermoleophilia; o__Gaiellales; f__uncultured; g__uncultured; s__uncultured_actinobacterium	0.935744022351579
5235	f5b7fcf44ba0c187f571becd4b9a360a	d__Bacteria; p__Proteobacteria; c__Alphaproteobacteria; o__Rhodospirillales; f__Rhodospirillaceae; g__uncultured	0.999999994354576
5236	15e67877e1353d833e505b3a5f362eb1	d__Bacteria; p__Bacteroidota; c__Bacteroidia; o__Flavobacteriales; f__Weeksellaceae; g__Apibacter; s__Apibacter_sp.	0.960446138082113
5237	eb8eb59844815b861aaf896767db6c14	d__Bacteria; p__Deferribacterota; c__Deferribacteres; o__Deferribacterales; f__Deferribacteraceae; g__Mucispirillum; s__uncultured_bacterium	0.973213182654534
5238	5d19a3b2c97a2d7f4fff6250b50394c7	d__Bacteria; p__Bacteroidota; c__Bacteroidia; o__Bacteroidales; f__Prevotellaceae; g__Prevotella; s__Prevotella_copri	0.802039652904774
5239	8646bffa210e3f061cc57f1b1cf2f751	d__Bacteria; p__Firmicutes; c__Clostridia; o__Lachnospirales; f__Lachnospiraceae; g__Hungatella; s__uncultured_bacterium	0.756322512931251
5240	4d8be781270f65ca9a99b464a625596a	d__Bacteria; p__Firmicutes; c__Bacilli; o__Lactobacillales; f__Lactobacillaceae; g__Lactobacillus; s__Lactobacillus_coryniformis	0.995112247151088
5241	4382c66a712e3c2871aadd5b5c2305dc	d__Bacteria; p__Firmicutes; c__Bacilli; o__Lactobacillales; f__Lactobacillaceae; g__Lactobacillus	0.999395639030552
5242	7cbeb53151dcdc8275bbea3ca2ad6d46	d__Bacteria; p__Proteobacteria; c__Alphaproteobacteria; o__Holosporales; f__Holosporaceae; g__Holosporaceae; s__uncultured_bacterium	0.999993060451265
5243	38607dfdbae1bbece0c588963d6194be	d__Bacteria; p__Proteobacteria; c__Gammaproteobacteria; o__Enterobacterales; f__Enterobacteriaceae; g__Escherichia-Shigella	0.888477689156503
5244	e0cde3b073ee11fcff4688160d33fe19	d__Bacteria; p__Proteobacteria; c__Gammaproteobacteria; o__Xanthomonadales; f__Xanthomonadaceae; g__Stenotrophomonas	0.999140853081809
5245	d9d4ed3abb3507e4b893eab84d62cd26	d__Bacteria; p__Proteobacteria; c__Gammaproteobacteria; o__Xanthomonadales; f__Xanthomonadaceae; g__Stenotrophomonas	0.99439465201797
5246	934a0a85cf44102603af0b354db60d22	d__Bacteria; p__Proteobacteria; c__Alphaproteobacteria; o__Rhizobiales; f__Rhizobiaceae; g__Bartonella	0.913955713438535
5247	1e330d1877d706696077ed9fe5003546	d__Bacteria; p__Proteobacteria; c__Gammaproteobacteria; o__Xanthomonadales; f__Xanthomonadaceae; g__Lysobacter; s__Lysobacter_sp.	0.749584135484986
5248	c1cdf85542319f595307c0c421e93eb8	d__Bacteria; p__Bacteroidota; c__Bacteroidia; o__Cytophagales; f__Hymenobacteraceae; g__Hymenobacter; s__Hymenobacter_qilianensis	0.850831883888553
5249	97e244b4de262c8db7433662ae71be09	d__Bacteria; p__Bacteroidota; c__Bacteroidia; o__Chitinophagales; f__Chitinophagaceae; g__uncultured	0.846213595724428
5250	669c8f8d724c09e49dc3b239b06e68dc	d__Bacteria; p__Bacteroidota; c__Bacteroidia; o__Cytophagales; f__Microscillaceae; g__Chryseolinea; s__uncultured_bacterium	0.961369564118837
5251	0b60e7bc431d854bf541fe7b20d4d70b	d__Bacteria; p__Verrucomicrobiota; c__Verrucomicrobiae; o__Verrucomicrobiales; f__Akkermansiaceae; g__Akkermansia; s__Akkermansia_muciniphila	0.961369101875415
5252	748a4583d08c363b535892c9ec4fc417	d__Bacteria; p__Firmicutes; c__Clostridia; o__Oscillospirales; f__Ruminococcaceae; g__Faecalibacterium	0.999929130824018
5253	91ab3adf1cad6ccbe1dbe0485a59e51a	d__Bacteria; p__Proteobacteria; c__Alphaproteobacteria; o__Tistrellales; f__Geminicoccaceae; g__uncultured; s__uncultured_Rhodospirillales	0.773905977095386
5254	53d7d7f23bc1965292780385acb80383	d__Bacteria; p__Firmicutes; c__Clostridia; o__Lachnospirales; f__Lachnospiraceae; g__Oribacterium; s__uncultured_bacterium	0.997391922152589
5255	600be020b6808a47b30d68e62d5ba35a	d__Bacteria; p__Firmicutes; c__Clostridia; o__Oscillospirales; f__Oscillospiraceae; g__UCG-005	0.999863149398269
5256	e84d39af813c89a9385669f34e01ac7c	d__Bacteria; p__Firmicutes; c__Bacilli; o__Bacillales; f__Bacillaceae; g__Bacillus	0.97728443923934
5257	12d948a6d0f5fb3d150c5af471ad99f7	d__Bacteria; p__Proteobacteria; c__Alphaproteobacteria; o__Micropepsales; f__Micropepsaceae; g__uncultured; s__uncultured_Alphaproteobacteria	0.729550274100875
5258	43653a59119e449e77232cb80ad6bb02	d__Bacteria; p__Bacteroidota; c__Bacteroidia; o__Bacteroidales; f__Prevotellaceae; g__Prevotella	0.999999655430065
5259	9c41122e8cd9ebc0950ee4b09fa0dc75	d__Bacteria; p__Firmicutes; c__Clostridia; o__Clostridia_UCG-014; f__Clostridia_UCG-014; g__Clostridia_UCG-014	0.999999994676695
5260	a6370e584cbf6ea49f93da52fb95b074	d__Bacteria; p__Actinobacteriota; c__Actinobacteria; o__Pseudonocardiales; f__Pseudonocardiaceae; g__Pseudonocardia	0.9996303162971
5261	1d2eeb85e56089ae71a6613b8daeb7ee	Unassigned	0.737906169763739
5262	f6421dfbd16ab420d728d65a8225fe48	d__Bacteria; p__Proteobacteria; c__Gammaproteobacteria; o__Burkholderiales; f__Rhodocyclaceae; g__Sulfuritalea	0.916428039902362
5263	46555a02cde0fceba01d625e3300bb5b	Unassigned	0.51101956495998
5264	10b2ee49021c564f6558ec9667630a6b	d__Bacteria; p__Bacteroidota; c__Bacteroidia; o__Bacteroidales; f__Bacteroidaceae; g__Bacteroides; s__Bacteroides_coprocola	0.999856982756404
5265	0de87b5ed67e430e0eeb36876ca9c816	d__Bacteria; p__Firmicutes; c__Negativicutes; o__Veillonellales-Selenomonadales; f__Veillonellaceae; g__Veillonella	0.999999691280714
5266	5a59cca3214d296b89bbcbd74309c62b	d__Bacteria; p__Firmicutes; c__Bacilli; o__Bacillales; f__Bacillaceae; g__Bacillus	0.988357354982622
5267	ce53d27a2f3ee1e452e97c1f175f320a	d__Bacteria; p__Firmicutes; c__Negativicutes; o__Veillonellales-Selenomonadales; f__Selenomonadaceae; g__Megamonas	0.997376909136581
5268	501ede943467ca99e9a73cfd6fc3d42b	d__Bacteria; p__Gemmatimonadota; c__PAUC43f_marine_benthic_group; o__PAUC43f_marine_benthic_group; f__PAUC43f_marine_benthic_group; g__PAUC43f_marine_benthic_group; s__uncultured_sponge	0.94498893751948
5269	5597870404ec5373f4eacb7aec80a2c5	d__Bacteria; p__Acidobacteriota; c__Vicinamibacteria; o__Vicinamibacterales; f__uncultured; g__uncultured; s__uncultured_bacterium	0.807720971273153
5270	a8cd415e1f7644c042313ffa4751c700	d__Bacteria; p__Gemmatimonadota; c__Gemmatimonadetes; o__Gemmatimonadales; f__Gemmatimonadaceae; g__uncultured; s__uncultured_Gemmatimonadetes	0.745560913888745
5271	a207c75808488abeb9d7bd0fc0e75469	d__Bacteria; p__Firmicutes; c__Clostridia; o__Clostridia_UCG-014; f__Clostridia_UCG-014; g__Clostridia_UCG-014; s__unidentified	0.868780016988019
5272	448ef3635f709dd9b30452381bb96a27	d__Bacteria; p__Firmicutes; c__Bacilli; o__Caldalkalibacillales; f__Caldalkalibacillaceae; g__Caldalkalibacillus; s__Caldalkalibacillus_thermarum	0.815205398638924
5273	6b5d6c33244eeef103c31cef8987c933	d__Bacteria; p__Firmicutes; c__Bacilli; o__Lactobacillales; f__Lactobacillaceae; g__Lactobacillus; s__Lactobacillus_acetotolerans	0.788965332824488
5274	76d469dab46bb42eb53e0a020ac4894a	d__Bacteria; p__Proteobacteria; c__Gammaproteobacteria; o__Pseudomonadales; f__Moraxellaceae; g__Acinetobacter	0.998938677788029
5275	a99f8336c1bd31088e8f10763a794342	d__Bacteria; p__MBNT15; c__MBNT15; o__MBNT15; f__MBNT15; g__MBNT15	0.977087464069562
5276	cbfa24bc70cb2946fa0c10191ff33cf8	d__Bacteria; p__Bacteroidota; c__Bacteroidia; o__Chitinophagales; f__Saprospiraceae; g__uncultured; s__uncultured_soil	0.830459329311943
5277	d839b6e6d59b514cbae8f77693724ef7	d__Bacteria; p__Bacteroidota; c__Bacteroidia; o__Bacteroidales; f__Paludibacteraceae; g__uncultured; s__uncultured_Bacteroidetes	0.975839343456132
5278	9c5ec6f7ea66749b8ec5547c1fbaa3a4	d__Bacteria; p__Bacteroidota; c__Bacteroidia; o__Chitinophagales; f__Chitinophagaceae; g__Pseudoflavitalea; s__uncultured_bacterium	0.975986082441934
5279	386d3c66b2a158f318200c50bf5e4caa	d__Bacteria; p__Firmicutes; c__Syntrophomonadia; o__Syntrophomonadales; f__Syntrophomonadaceae; g__Syntrophomonas; s__Syntrophomonas_sp.	0.947413848744562
5280	b5907effff5ca4327a05c17b8b58e676	Unassigned	0.383243664551848
5281	c3438c6cc623304d32f2c17a72f9245e	d__Bacteria; p__Proteobacteria; c__Gammaproteobacteria; o__Enterobacterales; f__Morganellaceae; g__endosymbionts	0.94761095432869
5282	0f76e19e40f2281241c099a31cca177f	d__Bacteria	0.705602323977137
5283	ce43d40d049a23ffadc3aed899354d61	d__Bacteria; p__Proteobacteria; c__Gammaproteobacteria; o__Burkholderiales; f__Comamonadaceae; g__Simplicispira	0.74127563241877
5284	616858141d31fcf1cdd5f1bf714b0dc5	d__Bacteria; p__Proteobacteria; c__Alphaproteobacteria; o__Rickettsiales; f__Rickettsiaceae; g__Rickettsia	0.912394408359756
5285	9639834d518394857b6b2943d554256c	d__Bacteria; p__Proteobacteria; c__Alphaproteobacteria; o__Rickettsiales; f__Rickettsiaceae; g__Rickettsia	0.88638977497704
5286	428e4a80a1e14a59d72810a32f62f434	d__Bacteria; p__Proteobacteria; c__Gammaproteobacteria; o__Pseudomonadales; f__Pseudomonadaceae; g__Pseudomonas	0.999999983431211
5287	84dc08f3ce3c4d2efc6fd12f18b93873	d__Bacteria; p__Acidobacteriota; c__Blastocatellia; o__Blastocatellales; f__Blastocatellaceae	0.999962644450173
5288	b41279f59909653e6b0715ca8fbddaf2	d__Bacteria; p__Sva0485; c__Sva0485; o__Sva0485; f__Sva0485; g__Sva0485; s__uncultured_delta	0.83983178518845
5289	90194a4fb407ccc618f67c53e79d9b36	d__Bacteria; p__Acidobacteriota; c__Acidobacteriae; o__Subgroup_2; f__Subgroup_2; g__Subgroup_2; s__uncultured_Acidobacteria	0.938278779845103
5290	ac99485f6be64e28d977e9e2447bd251	d__Bacteria; p__Proteobacteria; c__Gammaproteobacteria; o__Competibacterales; f__Competibacteraceae; g__Candidatus_Competibacter; s__metagenome	0.98097655118879
5291	133470add7aa3994030d7ceac7fd4875	d__Bacteria; p__Armatimonadota; c__uncultured; o__uncultured; f__uncultured; g__uncultured; s__uncultured_bacterium	0.994551033573021
5292	536fff03894fa9417a112109b73ba9aa	d__Bacteria; p__Firmicutes; c__Clostridia; o__Peptostreptococcales-Tissierellales; f__Peptostreptococcaceae; g__Peptostreptococcus; s__bacterium_NLAE-zl-P536	0.999951401127062
5293	63719c1ee060509027d195578bf1561e	d__Bacteria; p__Proteobacteria; c__Alphaproteobacteria; o__uncultured; f__uncultured; g__uncultured; s__uncultured_soil	0.831881395741158
5294	5d4fb0618d95ea7646743c6c7026bdc9	d__Bacteria; p__Proteobacteria; c__Gammaproteobacteria; o__Burkholderiales; f__Nitrosomonadaceae; g__Nitrosomonas	0.999999855259471
5295	f91349ae28de0a066c87851436afd9a9	d__Bacteria; p__Firmicutes; c__Clostridia; o__Clostridiales; f__Caloramatoraceae; g__Fonticella; s__Fonticella_tunisiensis	0.99974712219675
5296	dbf75589cfe7a7101b7f19929cb05eaa	d__Bacteria	0.794811820341265
5297	4214b8abde4bab479c58a80d514f5717	d__Bacteria; p__Firmicutes; c__Clostridia; o__Lachnospirales; f__Lachnospiraceae	0.999883450797741
5298	563e65ae0aa21ea360bf0ce895fb9fb7	d__Bacteria	0.848815902194189
5299	b055ba8ce463d820ecaffaaf2316ec47	d__Bacteria; p__Firmicutes; c__Bacilli; o__Lactobacillales; f__Enterococcaceae; g__Enterococcus	0.892720004316093
5300	904d95040bec4b834effdd23f3aaad81	d__Bacteria; p__Firmicutes; c__Clostridia; o__Oscillospirales; f__Oscillospiraceae; g__NK4A214_group; s__uncultured_rumen	0.808214344474436
5301	0ede181cba719902c5e1fa933644b97e	d__Bacteria; p__Firmicutes; c__Bacilli; o__Lactobacillales; f__Leuconostocaceae; g__Leuconostoc	0.999999955730786
5302	c684d51d754308e3616d2055cba58db1	d__Bacteria; p__Bacteroidota; c__Bacteroidia; o__Bacteroidales; f__Muribaculaceae; g__Muribaculaceae; s__uncultured_bacterium	0.972289987526306
5303	15ae79a66cfff2d903d924b2533f0912	d__Bacteria; p__Firmicutes; c__Clostridia; o__Lachnospirales; f__Lachnospiraceae; g__Blautia	0.985568893015329
5304	11846f8991378a9da89a4e74e75cef37	d__Bacteria; p__Firmicutes; c__Clostridia; o__Clostridiales; f__Clostridiaceae; g__Clostridium_sensu_stricto_1	0.999659817444963
5305	2597a1f6dbda522b37afd813d117b1b4	d__Bacteria; p__Firmicutes; c__Bacilli; o__Entomoplasmatales; f__Spiroplasmataceae; g__Spiroplasma; s__Spiroplasma_culicicola	0.814528896232299
5306	c32ea0502463537d24dee8ea84cca5e1	d__Bacteria; p__Proteobacteria; c__Alphaproteobacteria; o__Rickettsiales; f__Mitochondria; g__Mitochondria	0.999999999999995
5307	a7ae17847bf574788db69e3334aa3365	d__Bacteria; p__Firmicutes; c__Clostridia; o__Oscillospirales; f__[Eubacterium]_coprostanoligenes_group; g__[Eubacterium]_coprostanoligenes_group; s__uncultured_bacterium	0.952071592892223
5308	af1404283114bb316768902c8b09ca9a	d__Bacteria; p__Cyanobacteria; c__Cyanobacteriia; o__Chloroplast; f__Chloroplast; g__Chloroplast	0.999999999999805
5309	05621593b4cb2540feee895368a08e44	d__Bacteria; p__Bacteroidota; c__Bacteroidia; o__Chitinophagales; f__Saprospiraceae	0.997393894600425
5310	1441c9bdc2600c384a7a13528ea91914	d__Bacteria; p__Proteobacteria; c__Alphaproteobacteria	0.998858598522914
5311	5baad2f7d007b3ed843c19d6d41e92ec	d__Bacteria; p__Bacteroidota; c__Bacteroidia; o__Chitinophagales; f__Chitinophagaceae; g__Flavisolibacter	0.826885660441031
5312	3b5e5025d3eb814d0abf098474ba41c7	d__Bacteria; p__Proteobacteria; c__Gammaproteobacteria; o__Alteromonadales; f__Alteromonadaceae; g__Alteromonas	0.911415146594215
5313	bf828bdcd2fe0e523fe83e9c6892f2e9	d__Bacteria; p__Actinobacteriota; c__Actinobacteria; o__Propionibacteriales; f__Nocardioidaceae; g__Marmoricola	0.849327073066324
5314	5d3727898ddba3781e4112c4552e8004	d__Bacteria; p__Proteobacteria; c__Alphaproteobacteria; o__Sphingomonadales; f__Sphingomonadaceae; g__Sphingomonas	0.783889597056931
5315	9c7d27de3567b0db1e5f613209304856	d__Bacteria; p__Bacteroidota; c__Bacteroidia; o__Sphingobacteriales; f__Sphingobacteriaceae; g__Mucilaginibacter	0.906040958926969
5316	fd3b35179578688ec0f77b52bab1f7eb	d__Bacteria; p__Proteobacteria; c__Alphaproteobacteria; o__Acetobacterales; f__Acetobacteraceae; g__Acidiphilium; s__uncultured_bacterium	0.855534518476597
5317	93802eb553ef0a76c0bc60e3ea4f98a9	d__Bacteria; p__Proteobacteria; c__Alphaproteobacteria; o__Sphingomonadales; f__Sphingomonadaceae; g__Sphingomonas	0.994752916978983
5318	3685d779d53375c558e44e34d8a7c92b	d__Bacteria; p__Firmicutes; c__Clostridia; o__Lachnospirales; f__Lachnospiraceae; g__uncultured; s__unidentified	0.955098938723689
5319	11a23ce6617f870d80c040d8e1c0f970	d__Bacteria; p__Proteobacteria; c__Gammaproteobacteria; o__Burkholderiales; f__Comamonadaceae	0.999998381592346
5320	fee88e78af2938ce5cae068a282522c9	d__Bacteria; p__Proteobacteria; c__Gammaproteobacteria; o__Burkholderiales; f__Comamonadaceae; g__Hydrogenophaga	0.956669876539473
5321	b7242d5dac538ebcec7a9da725a204e7	d__Bacteria; p__Acidobacteriota; c__Subgroup_22; o__Subgroup_22; f__Subgroup_22; g__Subgroup_22	0.999999943605802
5322	de4a682fff38f453f692bd9a4ae5fe77	d__Bacteria; p__Desulfobacterota; c__uncultured; o__uncultured; f__uncultured; g__uncultured; s__uncultured_delta	0.927567328436736
5323	6493bbecbfb59f17c0ff13631d0a1643	d__Bacteria; p__Desulfobacterota; c__Desulfuromonadia; o__Geobacterales; f__Geobacteraceae	0.999991068163945
5324	5fb2a9e32ca5541732289cace025eed9	d__Bacteria; p__Proteobacteria; c__Gammaproteobacteria; o__Enterobacterales; f__Enterobacteriaceae; g__Escherichia-Shigella	0.909058605833634
5325	41508b3244d8930238dde3db7c17c0cd	d__Bacteria; p__Proteobacteria; c__Gammaproteobacteria; o__Pseudomonadales; f__Moraxellaceae; g__Acinetobacter	0.999998361174666
5326	4cdc47269c65b2f824eba4a525b1a02e	d__Bacteria; p__Proteobacteria; c__Alphaproteobacteria; o__Rickettsiales; f__Anaplasmataceae; g__Wolbachia; s__Calligrapha_confluens	0.823787439221234
5327	6031d5e0074862bf944143ea149f025c	d__Bacteria; p__Bacteroidota; c__Bacteroidia; o__Chitinophagales; f__Chitinophagaceae; g__Puia; s__uncultured_bacterium	0.708694489669307
5328	11bd305099dce16ecd99f2cb50aa2e40	d__Bacteria; p__Bacteroidota; c__Bacteroidia; o__Bacteroidales; f__Muribaculaceae; g__Muribaculaceae; s__uncultured_bacterium	0.996678141080624
5329	ca781bc34082795832ff753c57729013	Unassigned	0.585845175063579
5330	eccd4ec473687cb840159f8d4036ca15	d__Bacteria; p__Actinobacteriota; c__Thermoleophilia; o__Solirubrobacterales; f__Solirubrobacteraceae; g__Conexibacter; s__uncultured_bacterium	0.93775513935486
5331	e3a88a713afdc393a458eb86a5fc4999	d__Bacteria; p__Firmicutes; c__Clostridia; o__Lachnospirales; f__Lachnospiraceae; g__Shuttleworthia; s__uncultured_bacterium	0.956391558822658
5332	d3df483cbb13c7f8c70820fb7e1e6230	d__Bacteria; p__Actinobacteriota; c__Thermoleophilia; o__Solirubrobacterales; f__Solirubrobacteraceae; g__Patulibacter; s__Patulibacter_minatonensis	0.942831328654839
5333	28863e966911c73f503432e3aa81d82f	d__Bacteria; p__Firmicutes; c__Bacilli; o__Acholeplasmatales; f__Acholeplasmataceae; g__Anaeroplasma; s__uncultured_bacterium	0.999678747209801
5334	cb6cfbdb311454da2c85ba7531613d75	d__Bacteria	0.855700311135073
5335	a57dbdacf00aec9269ff9d742bacd293	d__Bacteria; p__Proteobacteria; c__Alphaproteobacteria; o__Rhizobiales; f__Xanthobacteraceae; g__uncultured	0.819639413874307
5336	c9b6ba62537e1aeda1186eac9e2f5bf3	d__Bacteria; p__Cyanobacteria; c__Cyanobacteriia; o__Chloroplast; f__Chloroplast; g__Chloroplast	0.9999999999888
5337	bfe8d2c43f531667f361f2ecb1d40e23	d__Bacteria; p__Desulfobacterota; c__Desulfovibrionia; o__Desulfovibrionales; f__Desulfovibrionaceae; g__Desulfovibrio	0.999991211860788
5338	662a762aa85a2c8bfa58d9a2502ce0c7	d__Bacteria; p__Proteobacteria; c__Gammaproteobacteria; o__Burkholderiales; f__Oxalobacteraceae; g__uncultured; s__uncultured_beta	0.714826747816291
5339	42c4b8d9ff97a387feef6ce3cedf2e78	d__Bacteria; p__Bacteroidota; c__Bacteroidia; o__Bacteroidales; f__Muribaculaceae; g__Muribaculaceae	0.995784396435983
5340	e6ae687fa14ab2cd9955578eb02bdcab	d__Bacteria; p__Acidobacteriota; c__Blastocatellia; o__Pyrinomonadales; f__Pyrinomonadaceae; g__RB41	0.997697285352056
5341	16848ab5dde56d03d0b9906084581829	d__Bacteria; p__Proteobacteria; c__Alphaproteobacteria; o__Rickettsiales; f__Mitochondria; g__Mitochondria; s__Botryosphaeria_dothidea	0.98186945039792
5342	767a9761e9034bc6299ae0be816c4df2	d__Bacteria; p__Proteobacteria; c__Alphaproteobacteria; o__Rhodospirillales; f__uncultured; g__uncultured; s__gut_metagenome	0.815165506663012
5343	fea5330496020a2a86bc60bd208d2a3c	d__Bacteria; p__Bacteroidota; c__Bacteroidia; o__Bacteroidales; f__Prevotellaceae; g__Prevotellaceae_UCG-003; s__uncultured_bacterium	0.786665019955741
5344	628dadeee47fa76f8770c9f1ee94ac7e	d__Bacteria; p__Proteobacteria; c__Gammaproteobacteria; o__Pseudomonadales; f__Pseudomonadaceae; g__Pseudomonas	0.993196753978645
5345	45e636ac32ac7a45e592e4b5a78a0f88	Unassigned	0.660073228511587
5346	c9b04e8822260c6d74416064a810b985	d__Bacteria; p__Firmicutes; c__Bacilli; o__Haloplasmatales; f__Haloplasmataceae; g__Haloplasma; s__uncultured_bacterium	0.98802625375072
5347	4f2d75bcaadb5d78cf420e10bbf7454f	d__Bacteria; p__Chloroflexi; c__Anaerolineae; o__Anaerolineales; f__Anaerolineaceae; g__Anaerolinea; s__uncultured_bacterium	0.758513682241778
5348	d2d60cf29530966c0c77b2de1201c081	d__Bacteria; p__Proteobacteria; c__Alphaproteobacteria; o__Caulobacterales; f__Hyphomonadaceae; g__SWB02; s__uncultured_bacterium	0.945338823885418
5349	d70a8cef1ab340fa4b2080c930b3f216	d__Bacteria; p__Planctomycetota; c__Planctomycetes; o__Planctomycetales; f__uncultured; g__uncultured	0.999886392700351
5350	034f4623037c3edacc9db24d6bd6d77f	d__Bacteria; p__Chloroflexi; c__Anaerolineae; o__Anaerolineales; f__Anaerolineaceae; g__uncultured; s__uncultured_delta	0.984209632713663
5351	50fc1fd7a29e66c360e62bf17f21240e	d__Bacteria; p__Proteobacteria; c__Alphaproteobacteria; o__Sphingomonadales; f__Sphingomonadaceae; g__Altererythrobacter	0.865765145678074
5352	debf4ca4e2f65853d44e57470e2169a4	d__Bacteria; p__Proteobacteria; c__Alphaproteobacteria; o__Rickettsiales; f__Mitochondria; g__Mitochondria	0.999860274950171
5353	bb354ab20f4a416016e942665e76e174	d__Bacteria; p__Proteobacteria; c__Gammaproteobacteria; o__pItb-vmat-80; f__pItb-vmat-80; g__pItb-vmat-80; s__uncultured_bacterium	0.738768044181137
5354	7d0fd1e4d470d9f47cb84ac99ad9a31a	d__Bacteria; p__Proteobacteria; c__Alphaproteobacteria; o__Rhodobacterales; f__Rhodobacteraceae	0.998996514733712
5355	6862cd065901dd9be9bf886018abe0e5	d__Bacteria; p__Proteobacteria; c__Gammaproteobacteria; o__Gammaproteobacteria_Incertae_Sedis; f__Unknown_Family; g__Acidibacter; s__uncultured_gamma	0.997750790770128
5356	8cf4f14cb498934a90f53117812ecfb7	d__Bacteria; p__Latescibacterota; c__Latescibacterota; o__Latescibacterota; f__Latescibacterota; g__Latescibacterota	0.999999775133624
5357	1acaa262a20a40fb7a4a9743ae5a048a	d__Bacteria; p__Firmicutes; c__Clostridia; o__Oscillospirales; f__[Eubacterium]_coprostanoligenes_group; g__[Eubacterium]_coprostanoligenes_group	0.999999994723915
5358	40969eb1733281c65cd8adf54a02c3f0	d__Bacteria; p__Sva0485; c__Sva0485; o__Sva0485; f__Sva0485; g__Sva0485	0.99999274843832
5359	7f3ad9fa113c89b39f8f8ecda8bbe316	d__Bacteria; p__Chloroflexi; c__Anaerolineae; o__Anaerolineales; f__Anaerolineaceae; g__UTCFX1	0.999992745811173
5360	3715428636032e0e71f8f766bd207496	d__Bacteria; p__Elusimicrobiota; c__Elusimicrobia; o__Lineage_IV; f__Lineage_IV; g__Lineage_IV; s__uncultured_Termite	0.878400181419945
5361	ef5e8f731a3ab757e4326231487e48d7	d__Bacteria; p__Acidobacteriota; c__Thermoanaerobaculia; o__Thermoanaerobaculales; f__Thermoanaerobaculaceae; g__Subgroup_10; s__uncultured_prokaryote	0.999449229822219
5362	6e7b244776dfd2238f723cf553b8ae6e	d__Bacteria; p__Proteobacteria; c__Gammaproteobacteria; o__Methylococcales; f__Methylomonadaceae; g__Methylobacter; s__Methylobacter_sp.	0.83269125893976
5363	81b35651e52e52afd1c4ddfef00ed25a	d__Bacteria; p__Acidobacteriota; c__Acidobacteriae; o__PAUC26f; f__PAUC26f; g__PAUC26f	0.999999993195302
5364	4042579b482ec7cca27c064b9fe40892	d__Bacteria; p__Bacteroidota; c__Bacteroidia; o__Cytophagales; f__Microscillaceae; g__uncultured	0.826941692149757
5365	90c339b5ecb06dbd62d231a4a8d2bf02	d__Bacteria; p__Bacteroidota; c__Bacteroidia; o__Cytophagales; f__Hymenobacteraceae; g__Adhaeribacter; s__uncultured_Adhaeribacter	0.784641859660181
5366	0c0641127df64e7dbb361a6fc16d34a5	d__Bacteria; p__Acidobacteriota; c__Acidobacteriae; o__Acidobacteriales; f__uncultured; g__uncultured; s__uncultured_forest	0.940208342762731
5367	6b70ddf15d13f1e86b3bffbda20841f0	d__Bacteria; p__Firmicutes; c__Clostridia; o__Lachnospirales; f__Lachnospiraceae; g__Coprococcus; s__metagenome	0.958628994119295
5368	b68720f28b87efdac2d5051c003599dc	d__Bacteria	0.837527556264289
5369	4b5b77426688f9536044544699d1ea14	d__Bacteria; p__Proteobacteria; c__Gammaproteobacteria; o__Burkholderiales; f__Neisseriaceae; g__Uruburuella; s__Neisseria_sp.	0.89990960166531
5370	29279cf5fedb344b6a00a63947682318	d__Bacteria; p__Proteobacteria; c__Alphaproteobacteria; o__Rhodobacterales; f__Rhodobacteraceae; g__Marivita	0.901710484149479
5371	bcc3907321793f8c0c50b652571a4dba	d__Bacteria; p__Proteobacteria; c__Alphaproteobacteria; o__Rickettsiales; f__Anaplasmataceae; g__Wolbachia	0.970025383366294
5372	f33a7ac049fc18314b81b6f803f7361f	d__Bacteria	0.8864724972901
5373	4e90c8f8d40e422dfac4c78bfc0dfdff	d__Archaea; p__Crenarchaeota; c__Nitrososphaeria; o__Nitrososphaerales; f__Nitrososphaeraceae; g__Candidatus_Nitrososphaera	0.990422504302829
5374	c4377223f0b1e51941a3556221685f0c	d__Bacteria; p__Proteobacteria; c__Gammaproteobacteria; o__Xanthomonadales; f__Rhodanobacteraceae; g__Rhodanobacter	0.999371723372633
5375	2c2ef8a2eee42e18a836f06583ab8347	d__Bacteria; p__Proteobacteria; c__Gammaproteobacteria; o__Burkholderiales; f__Comamonadaceae	0.999998266060355
5376	4ff7ddfce4e17c853afbf547c6a38d5b	d__Bacteria; p__Bacteroidota; c__Bacteroidia; o__Chitinophagales; f__Saprospiraceae; g__uncultured; s__bacterium_enrichment	0.992675173367848
5377	28c404f632537494286df592537d4252	d__Bacteria; p__Firmicutes; c__Clostridia; o__Lachnospirales; f__Lachnospiraceae; g__Lachnospiraceae_NK4A136_group	0.787986376529241
5378	80cde551c3f08541b74b801574eda236	d__Bacteria; p__Myxococcota; c__Polyangia; o__mle1-27; f__mle1-27; g__mle1-27; s__metagenome	0.963526770103705
5379	e0b7ed852a7d3cba0dfe40b50a392a64	d__Bacteria; p__Proteobacteria; c__Gammaproteobacteria; o__Cellvibrionales; f__Cellvibrionaceae; g__Cellvibrio; s__Cellvibrio_gandavensis	0.77528616878948
5380	a444ebfe1b9113b002fb7fa29107c69b	Unassigned	0.658540186317432
5381	cd3cb84d00486c661b1e469015a12f7b	Unassigned	0.378118734501779
5382	2f782732e8eacf70af079f26501fa66f	d__Bacteria; p__Firmicutes; c__Clostridia; o__Lachnospirales; f__Lachnospiraceae; g__Lachnospiraceae_NK4A136_group	0.888755395266371
5383	65db9b6da1ff9c273ed2d5af5ff2b473	d__Bacteria; p__Proteobacteria; c__Gammaproteobacteria; o__Burkholderiales; f__Comamonadaceae; g__Delftia	0.707590071342452
5384	bbd4834377a28435b34904d56cb8c808	d__Bacteria; p__Actinobacteriota; c__Actinobacteria; o__Propionibacteriales; f__Nocardioidaceae; g__Nocardioides; s__uncultured_organism	0.929269008954313
5385	5fda6f43bdea0995d2eb1467120ca8ea	d__Bacteria; p__Firmicutes; c__Bacilli; o__Bacillales; f__Bacillaceae; g__Bacillus	0.999688042686015
5386	2c2dfa556b93c744c7f84879c31c558b	d__Bacteria; p__Proteobacteria; c__Gammaproteobacteria; o__Pseudomonadales; f__Pseudomonadaceae; g__Pseudomonas	0.999943250042076
5387	07801cdc548aad651e62c058d18e3c60	d__Bacteria; p__Proteobacteria; c__Gammaproteobacteria; o__Burkholderiales; f__Comamonadaceae; g__Aquabacterium; s__Aquabacterium_olei	0.719084518641006
5388	617e66986561b6b92842b3469980c4a7	d__Bacteria; p__Proteobacteria; c__Gammaproteobacteria; o__Burkholderiales; f__Neisseriaceae	0.999999999765008
5389	dba046b08e9974f749138e24a205fd76	Unassigned	0.389002923781071
5390	74e9ccab635cf7c8e57669b9e13d8449	d__Bacteria; p__Proteobacteria; c__Gammaproteobacteria; o__Pasteurellales; f__Pasteurellaceae; g__Haemophilus; s__Haemophilus_influenzae	0.700449749494483
5391	887fd9e9fb1476163b8821cb0a9bae8a	d__Bacteria; p__Bacteroidota; c__Bacteroidia; o__Bacteroidales; f__Muribaculaceae; g__Muribaculaceae; s__uncultured_bacterium	0.936014141775429
5392	61af38b537c89407d86127be34d42576	d__Bacteria; p__Proteobacteria; c__Gammaproteobacteria; o__Alteromonadales; f__Shewanellaceae; g__Shewanella	0.999832280997512
5393	11c74124bca62d7db7e07b02e8643052	d__Bacteria; p__Proteobacteria; c__Alphaproteobacteria; o__Sphingomonadales; f__Sphingomonadaceae; g__Novosphingobium	0.980956622267528
5394	64b9367fe606a69e030e254dbd9bf9d9	d__Bacteria; p__Firmicutes; c__Bacilli; o__Staphylococcales; f__Staphylococcaceae; g__Jeotgalicoccus	0.999419023386854
5395	0bf88106d197526769862697a78a0573	d__Bacteria; p__Firmicutes; c__Clostridia; o__Christensenellales; f__Christensenellaceae; g__Christensenellaceae_R-7_group; s__uncultured_bacterium	0.751211020978397
5396	6776829ac2dc8b70f79d98c05c338d4d	d__Bacteria; p__Proteobacteria; c__Gammaproteobacteria; o__Pseudomonadales; f__Moraxellaceae; g__Perlucidibaca; s__uncultured_bacterium	0.856647700899317
5397	4aad5d28a70d09c9aad5df10faf034ac	d__Bacteria; p__Actinobacteriota; c__Actinobacteria; o__Pseudonocardiales; f__Pseudonocardiaceae; g__Saccharothrix	0.991812269327257
5398	33e4eccfa1ccc632be49eed0a5ec6a7c	d__Bacteria; p__Firmicutes; c__Clostridia; o__Lachnospirales; f__Lachnospiraceae; g__[Eubacterium]_xylanophilum_group	0.998522563748616
5399	c69d82564a1ea7d81d84d983ba971845	d__Bacteria; p__Firmicutes; c__Clostridia; o__Oscillospirales; f__Ruminococcaceae; g__Ruminococcus; s__Ruminococcus_sp.	0.854102789808813
5400	4b52e9dbdd43c91528ae282f6095bde2	d__Bacteria; p__Firmicutes; c__Clostridia; o__Lachnospirales; f__Lachnospiraceae; g__Lachnospiraceae_NC2004_group; s__uncultured_Clostridiaceae	0.847180599284493
5401	eb820638e0230031c1b0bdf92bd56145	d__Bacteria; p__Firmicutes; c__Clostridia; o__Oscillospirales; f__Oscillospiraceae; g__UCG-005	0.847382764082621
5402	4aeefb7cd4b2cfac8a21c88d740d8d98	d__Bacteria; p__Firmicutes; c__Clostridia; o__Oscillospirales; f__Ruminococcaceae; g__UCG-001; s__uncultured_bacterium	0.988671625865878
5403	f9e0deff9ce0d11bb0e343012729e743	d__Bacteria; p__Actinobacteriota; c__Coriobacteriia; o__Coriobacteriales; f__Eggerthellaceae; g__DNF00809; s__uncultured_bacterium	0.99252727958769
5404	68bc2abd8e101583d4b5055bca0b5bca	d__Bacteria; p__Firmicutes; c__Clostridia; o__Lachnospirales; f__Lachnospiraceae; g__Roseburia; s__uncultured_bacterium	0.870536775876764
5405	4270def2f3d7b443c756cb6e866f2a19	d__Bacteria; p__Acidobacteriota; c__Acidobacteriae; o__Acidobacteriales; f__Acidobacteriaceae_(Subgroup_1)	0.999998869562675
5406	610be50bdb958bb6411ab11a92b9e03c	d__Bacteria; p__Actinobacteriota; c__Thermoleophilia; o__Solirubrobacterales; f__Solirubrobacteraceae; g__Conexibacter	0.998530983076125
5407	2f83c2130a304b783da8a7c3e5dcc2fb	d__Bacteria; p__Spirochaetota; c__Spirochaetia; o__Spirochaetales; f__Spirochaetaceae; g__Treponema	0.999999799213866
5408	3eeb4a6278652363d350b5391ebeb470	d__Bacteria; p__Proteobacteria; c__Gammaproteobacteria; o__Burkholderiales; f__Comamonadaceae; g__Limnohabitans	0.842776400457022
5409	61d5a39133848c5eb8d89a9dfb8f18ea	d__Bacteria; p__Firmicutes; c__Clostridia; o__Lachnospirales; f__Lachnospiraceae; g__Coprococcus	0.98588573910259
5410	42e9464e281f53ba8a4f84d59d523431	d__Bacteria; p__Proteobacteria; c__Alphaproteobacteria; o__Rhizobiales; f__Rhizobiaceae; g__Mesorhizobium	0.742014976434393
5411	5fe927668c10764282f1c022a7ffcbbe	Unassigned	0.859486082122311
5412	ed1fc2e1025a6446bb5f6762a7365220	d__Bacteria; p__Actinobacteriota; c__Actinobacteria; o__Pseudonocardiales; f__Pseudonocardiaceae; g__Saccharothrix	0.997005861909856
5413	ff20d1431fa5f1320ac5dcef82a3e52a	d__Bacteria; p__Gemmatimonadota; c__S0134_terrestrial_group; o__S0134_terrestrial_group; f__S0134_terrestrial_group; g__S0134_terrestrial_group; s__uncultured_bacterium	0.99954535074751
5414	c75baddfdf73a3c1fda6eeeabb28f97a	d__Bacteria; p__Proteobacteria; c__Alphaproteobacteria; o__Rickettsiales; f__Mitochondria; g__Mitochondria	0.999915692982291
5415	ddc1e5ebe96f6ac6ef44fced50a6cdee	d__Eukaryota; p__Ascomycota; c__Sordariomycetes; o__Hypocreales	0.963809933465126
5416	3405fd893be7f8aaa5419970d948680f	d__Eukaryota; p__Ascomycota; c__Sordariomycetes; o__Hypocreales	0.963903309980878
5417	2ca1254ecf74e8511aecddb059d10909	d__Bacteria; p__Bacteroidota; c__Bacteroidia; o__Cytophagales; f__Hymenobacteraceae; g__Pontibacter; s__uncultured_bacterium	0.705124624985531
5418	75c7e84b89affffcf99b13b1781a6b1b	d__Bacteria; p__Bacteroidota; c__Bacteroidia; o__Bacteroidales; f__Muribaculaceae; g__Muribaculaceae; s__uncultured_bacterium	0.922281256802809
5419	9b259ae79dc238a81677a3207df7bc38	d__Bacteria; p__Proteobacteria; c__Gammaproteobacteria; o__Burkholderiales; f__Rhodocyclaceae; g__Thauera	0.996832306001829
5420	9be9af8b41b7c21d0701662628374388	d__Bacteria; p__Proteobacteria; c__Gammaproteobacteria; o__Enterobacterales; f__Morganellaceae	0.739815825405548
5421	1588b56b7660fa9e22f553bedf7fa3a8	d__Bacteria; p__Proteobacteria; c__Alphaproteobacteria; o__Rickettsiales; f__Mitochondria; g__Mitochondria	0.998412775914248
5422	321c46ec5654100d831b413917ad62c5	d__Bacteria; p__Proteobacteria; c__Gammaproteobacteria; o__Burkholderiales; f__Rhodocyclaceae; g__Denitratisoma	0.750470710985094
5423	5d97a22d28755155a18f86db385b826a	d__Bacteria; p__Firmicutes; c__Bacilli; o__Bacillales; f__Planococcaceae; g__Lysinibacillus	0.9189122220227
5424	dc8cdae40c01484c59cf4aded3b2dcdd	d__Bacteria; p__Proteobacteria; c__Gammaproteobacteria; o__Pseudomonadales; f__Pseudomonadaceae	0.99999947221002
5425	ef801aff36966b073cb17f6978f9d4e6	d__Bacteria	0.797160214538104
5426	fb7b329f5ebd6c866b6ac4014424a6c6	d__Bacteria; p__Firmicutes; c__Clostridia; o__Oscillospirales; f__[Eubacterium]_coprostanoligenes_group; g__[Eubacterium]_coprostanoligenes_group; s__gut_metagenome	0.867450514826202
5427	41f5c878cebd5919bf3ec822bcda3aa7	d__Bacteria; p__Firmicutes; c__Clostridia; o__Clostridia_UCG-014; f__Clostridia_UCG-014; g__Clostridia_UCG-014	0.999999999976128
5428	635290e4ffdedca0909d81db5f8d940c	d__Bacteria; p__Cyanobacteria; c__Cyanobacteriia; o__Chloroplast; f__Chloroplast; g__Chloroplast	0.999999999999947
5429	5ff15e619d40d352a19fbf47d20c4bbd	d__Bacteria	0.857950423132069
5430	2cb491c7ad1a476c9c5362ec63b1a1aa	d__Bacteria; p__Firmicutes; c__Bacilli; o__Lactobacillales; f__Lactobacillaceae; g__Lactobacillus	0.999998900965781
5431	8a9fa3e7c19046a90c677208c8e956c6	d__Bacteria; p__Firmicutes; c__Clostridia; o__Clostridia_vadinBB60_group; f__Clostridia_vadinBB60_group; g__Clostridia_vadinBB60_group; s__unidentified	0.999361082970411
5432	51121c8f8cc8a7a03d9d7f1dd5142aa5	d__Bacteria; p__Actinobacteriota; c__Actinobacteria; o__Streptomycetales; f__Streptomycetaceae; g__Streptomyces	0.998981703536857
5433	f12adc0ddcc28bb7de7d350dba029d33	d__Bacteria; p__Firmicutes; c__Bacilli; o__Bacillales; f__Planococcaceae; g__Solibacillus	0.858126355224961
5434	8cb421ffed26583d1cd8efc2141415cf	d__Bacteria; p__Proteobacteria; c__Alphaproteobacteria; o__Acetobacterales; f__Acetobacteraceae; g__Belnapia; s__Belnapia_sp.	0.749626722874809
5435	b209d735de25de172f253714e280124e	Unassigned	0.838511455486533
5436	b35b3b88d2af36ce8b9a2820776d9e51	d__Bacteria; p__Proteobacteria; c__Gammaproteobacteria; o__Enterobacterales	0.999996144154691
5437	e6b4d39b8dd8315d4fa809dc9abe7a1e	d__Bacteria; p__Bacteroidota; c__Bacteroidia; o__Bacteroidales; f__Prevotellaceae; g__Prevotella	0.999999876098429
5438	9ca3192b5dee20c0bf8a41bb3510ba78	d__Bacteria; p__Firmicutes; c__Bacilli; o__Lactobacillales; f__Lactobacillaceae; g__Lactobacillus	0.999999816159994
5439	06ea0a8b87abc705490e9ebf010bc623	Unassigned	0.333635730049638
5440	343abc3beb479a155167b5fab21c7eac	d__Bacteria; p__Firmicutes; c__Bacilli; o__Bacillales; f__Bacillaceae; g__Bacillus; s__uncultured_compost	0.880376386432988
5441	6b64ce7df31ee5db1ed59d08ea1e927f	d__Bacteria; p__Firmicutes; c__Bacilli; o__Bacillales; f__Bacillaceae; g__Bacillus	0.990612880075039
5442	ff6880f7a06ebd8c6accdfc055dc0cac	d__Bacteria; p__Firmicutes; c__Clostridia; o__Oscillospirales; f__Oscillospiraceae; g__UCG-005; s__metagenome	0.999217960238317
5443	005de6d4cfe18fd80c6fdf90fba7ab88	d__Bacteria; p__Firmicutes; c__Bacilli; o__Bacillales; f__Sporolactobacillaceae; g__Sporolactobacillus	0.970192386547008
5444	f52cc1224cac807cd42d9a901ed53c9b	d__Bacteria; p__Proteobacteria; c__Alphaproteobacteria; o__Rickettsiales; f__Mitochondria; g__Mitochondria; s__Arachis_hypogaea	0.818306631416018
5445	b3b2947852871c2b9cf018ef69c4f8f9	d__Bacteria; p__Proteobacteria; c__Alphaproteobacteria; o__Rickettsiales; f__Mitochondria; g__Mitochondria	1
5446	b8f8d3f85f2cf4ed156eff72692c9297	d__Bacteria; p__Proteobacteria; c__Gammaproteobacteria; o__Xanthomonadales; f__Xanthomonadaceae; g__Stenotrophomonas	0.995768036800468
5447	02a809c6b50c75f003259914f05a263e	d__Bacteria; p__Cyanobacteria; c__Cyanobacteriia; o__Chloroplast; f__Chloroplast; g__Chloroplast	0.999999999999929
5448	983b666711f29e996578db7de9fbe845	d__Bacteria; p__Proteobacteria; c__Alphaproteobacteria; o__Rickettsiales; f__Mitochondria; g__Mitochondria	0.999848255596176
5449	c807ea55b59affb33add42fa6b39ede5	d__Bacteria; p__Nitrospirota; c__Thermodesulfovibrionia; o__uncultured; f__uncultured; g__uncultured	0.99999910626374
5450	727abfe0f8f8a3070d4d6991d7a181bb	d__Bacteria; p__Proteobacteria; c__Alphaproteobacteria; o__Rickettsiales; f__Mitochondria; g__Mitochondria	0.99969162967684
5451	9faa90542b330fa9e0c926e24267ec99	d__Bacteria; p__Proteobacteria; c__Alphaproteobacteria; o__Rhodospirillales; f__uncultured; g__uncultured; s__Azospirillum_sp.	0.780558319387962
5452	cdc4d224ef0841411e8edb585b5927ef	d__Bacteria; p__Bacteroidota; c__Bacteroidia; o__Cytophagales; f__Microscillaceae; g__uncultured; s__uncultured_soil	0.721821869679798
5453	350fb0a153502ce2dd4fa0cf051d3fbb	d__Bacteria; p__Bacteroidota; c__Bacteroidia; o__Bacteroidales; f__Muribaculaceae; g__Muribaculaceae; s__uncultured_bacterium	0.976297588934326
5454	df3b8fe23b3bd95f73e642b3c4ee1162	d__Bacteria; p__Proteobacteria; c__Alphaproteobacteria; o__Rickettsiales; f__Anaplasmataceae; g__Wolbachia; s__proteobacterium_symbiont	0.767606581528309
5455	ece8f3889c05b3350152571f8dda9ab7	d__Bacteria; p__Bacteroidota; c__Bacteroidia; o__Bacteroidales; f__Muribaculaceae; g__Muribaculaceae; s__uncultured_Bacteroidales	0.855080770750478
5456	50cd8edcf893f82e30f81a6e8351b503	Unassigned	0.766487256370571
5457	2aae0becebdf83be9910daad70356fb7	d__Bacteria; p__Proteobacteria; c__Gammaproteobacteria; o__Alteromonadales; f__Shewanellaceae; g__Shewanella	0.999998285454263
5458	11d646280822bbbbd488f37222f686ef	d__Bacteria; p__Proteobacteria; c__Gammaproteobacteria; o__Burkholderiales; f__TRA3-20; g__TRA3-20	0.99999665193779
5459	5011f9f2b543029188cbcbf5702b95fd	d__Bacteria; p__Nitrospirota; c__Nitrospiria; o__Nitrospirales; f__Nitrospiraceae; g__Nitrospira; s__Nitrospira_marina	0.818036345654828
5460	5974d23a053d916ae60232c6ce651c30	d__Bacteria; p__Actinobacteriota; c__Actinobacteria; o__Corynebacteriales; f__Corynebacteriaceae; g__Corynebacterium	0.999643495530023
5461	061c698374f3607abb59bf33a925ef1d	d__Bacteria; p__Bacteroidota; c__Bacteroidia; o__Cytophagales; f__Spirosomaceae; g__Spirosoma	0.999999999936826
5462	890af871c2b5ffef44211e592e8cf412	d__Bacteria; p__Bacteroidota; c__Bacteroidia; o__Bacteroidales; f__Bacteroidaceae; g__Bacteroides	0.999999948828495
5463	3f8600e26bff749a5d3d9e2d45f0caaa	d__Bacteria; p__Proteobacteria; c__Gammaproteobacteria; o__PLTA13; f__PLTA13; g__PLTA13	0.999988578968939
5464	1f15f66669455a04edb6f048ada88b6a	d__Bacteria; p__Acidobacteriota; c__Thermoanaerobaculia; o__Thermoanaerobaculales; f__Thermoanaerobaculaceae; g__Subgroup_10; s__uncultured_prokaryote	0.997928981489585
5465	73ee45247f008545aa2b0e89b054537d	d__Bacteria; p__NB1-j; c__NB1-j; o__NB1-j; f__NB1-j; g__NB1-j; s__uncultured_Desulfoglaeba	0.874419373651336
5466	01650842631dde9814e8fb549d949c2c	d__Bacteria; p__Actinobacteriota; c__Actinobacteria; o__0319-7L14; f__0319-7L14; g__0319-7L14; s__uncultured_actinobacterium	0.957871629023924
5467	25444d43230ded70b864e94c74af7fd0	Unassigned	0.657183667114929
5468	01a2d99629204c9a28d82e0a091fc01a	d__Bacteria; p__Firmicutes; c__Clostridia; o__Clostridia_UCG-014; f__Clostridia_UCG-014; g__Clostridia_UCG-014	0.999999998741497
5469	f687aad4b4a66c7423c0915870b4c7d5	d__Bacteria; p__Proteobacteria; c__Gammaproteobacteria; o__Enterobacterales; f__Morganellaceae; g__endosymbionts; s__bacterium_endosymbiont	0.809608811417175
5470	4080f061ae43dceceb2b54b4a1ee214e	d__Bacteria; p__Bacteroidota; c__Bacteroidia; o__Bacteroidales; f__Rikenellaceae; g__Rikenellaceae_RC9_gut_group; s__uncultured_bacterium	0.76032435033271
5471	9c25a9889f0e6be9f95b2ffab50c68fb	d__Bacteria; p__Bacteroidota; c__Bacteroidia; o__Bacteroidales; f__Prevotellaceae; g__Prevotella	0.999999807937892
5472	71cf75f7e09eeed2f6ea57c62b2cd08c	d__Bacteria; p__Firmicutes; c__Clostridia; o__Oscillospirales; f__Ruminococcaceae; g__Candidatus_Soleaferrea; s__uncultured_bacterium	0.956946627052649
5473	c30a2474092ab045472dc4844742b3c2	d__Bacteria; p__Acidobacteriota; c__Acidobacteriae; o__Acidobacteriales; f__Koribacteraceae; g__Candidatus_Koribacter; s__uncultured_bacterium	0.830891417121279
5474	53d77d59b0a3356e61ec27cd97c40eb8	d__Bacteria; p__Cyanobacteria; c__Cyanobacteriia; o__Chloroplast; f__Chloroplast; g__Chloroplast	0.999999999999802
5475	77688ea718839ee002d5be49904f822c	d__Bacteria; p__Bacteroidota; c__Bacteroidia; o__Chitinophagales; f__Saprospiraceae; g__uncultured	0.999882974197976
5476	a6fc343dd640208ff0816cdabec0426c	d__Bacteria; p__Fusobacteriota; c__Fusobacteriia; o__Fusobacteriales; f__Leptotrichiaceae; g__Leptotrichia	0.999999999999827
5477	dc1ddb39b50d56df725a0b5b4487c54c	d__Bacteria; p__Firmicutes; c__Clostridia; o__Clostridia_UCG-014; f__Clostridia_UCG-014; g__Clostridia_UCG-014; s__unidentified	0.746893718819936
5478	a533b9b716f2bf7a964b541b140e4003	d__Bacteria; p__Proteobacteria; c__Alphaproteobacteria; o__Acetobacterales; f__Acetobacteraceae; g__Acidocella	0.892617104567328
5479	664d93dad211871f5a8df1ede084dc26	d__Bacteria; p__Proteobacteria; c__Alphaproteobacteria; o__Rhizobiales; f__Beijerinckiaceae; g__1174-901-12	0.999933151178852
5480	44e9865ce9f6738862c206bf0b3718c0	d__Bacteria; p__Bacteroidota; c__Bacteroidia; o__Chitinophagales; f__Chitinophagaceae; g__Edaphobaculum; s__uncultured_bacterium	0.987145895117539
5481	b66f527bfb7224a0042332314ed74337	d__Bacteria; p__Proteobacteria; c__Alphaproteobacteria; o__Caulobacterales; f__Caulobacteraceae; g__uncultured; s__Caulobacter_sp.	0.73435310748042
5482	27efe899520199c725d110e6ffd9e022	d__Bacteria; p__Proteobacteria; c__Alphaproteobacteria; o__uncultured; f__uncultured; g__uncultured; s__uncultured_bacterium	0.990477233306576
5483	4a53144adc9b8335efea479811d78658	d__Bacteria; p__Sva0485; c__Sva0485; o__Sva0485; f__Sva0485; g__Sva0485	0.999998050735024
5484	d3f4d03f9a69473f797582d22b238b3c	d__Bacteria; p__Firmicutes; c__Clostridia; o__Peptostreptococcales-Tissierellales; f__Anaerovoracaceae; g__Anaerovorax; s__uncultured_bacterium	0.943327699377154
5485	6dc5289b63362b5a14311b3daaa93344	d__Bacteria; p__Bacteroidota; c__Bacteroidia; o__Chitinophagales; f__Saprospiraceae; g__Phaeodactylibacter; s__metagenome	0.882492506074491
5486	cc719491375fddacee179036ca10df22	d__Bacteria; p__Bacteroidota; c__Bacteroidia; o__Bacteroidales; f__Marinilabiliaceae; g__[Cytophaga]_xylanolytica_group; s__uncultured_bacterium	0.730008958125641
5487	57608fce970f7f3c1d7cacb6cd93cb1c	d__Bacteria; p__Verrucomicrobiota; c__Verrucomicrobiae; o__Opitutales; f__Opitutaceae; g__Opitutus	0.91951656009605
5488	106f8c3edef16b2c93ba03144a42ff0c	d__Bacteria; p__Firmicutes; c__Bacilli; o__Bacillales; f__Salisediminibacteriaceae; g__Salipaludibacillus	0.998039974040936
5489	22fe29187ea3d0c1909c6a2b91978cc7	d__Bacteria; p__Myxococcota; c__Polyangia; o__mle1-27; f__mle1-27; g__mle1-27; s__uncultured_proteobacterium	0.71514476427751
5490	0c609799735da4adcfaed36de90f08a5	d__Bacteria; p__Firmicutes; c__Bacilli; o__Lactobacillales; f__Streptococcaceae; g__Streptococcus	0.999997165693437
5491	dc1a3b4b63a933fb5e04177ad20cd883	d__Bacteria; p__Proteobacteria; c__Alphaproteobacteria; o__Rickettsiales; f__Anaplasmataceae; g__Wolbachia	0.999652292211555
5492	daae3699c460e7d41ec585f2d1241c4f	d__Bacteria; p__Actinobacteriota; c__Thermoleophilia; o__Solirubrobacterales; f__67-14; g__67-14; s__uncultured_Rubrobacteria	0.918119942367468
5493	271d2539c1465e491e79684891d62084	d__Bacteria; p__Firmicutes; c__Clostridia; o__Lachnospirales; f__Lachnospiraceae	0.999999666968566
5494	04ac54f3724cf3d51306731d6b3503d9	d__Bacteria; p__Cloacimonadota; c__Cloacimonadia; o__Cloacimonadales; f__PBS-18; g__PBS-18; s__uncultured_bacterium	0.967336342050595
5495	2d2ba432de65fdeac8600f615ad13175	d__Bacteria; p__Firmicutes; c__Clostridia; o__Oscillospirales; f__Oscillospiraceae; g__NK4A214_group; s__uncultured_rumen	0.79216830057261
5496	1c9ecdfd60d50de129c502e176dae058	d__Bacteria; p__Acidobacteriota; c__Acidobacteriae; o__Acidobacteriales; f__Acidobacteriaceae_(Subgroup_1); g__Terriglobus	0.988497151237865
5497	f936e6d703b0ce5a942610633965d401	d__Bacteria; p__Proteobacteria; c__Gammaproteobacteria	0.937141034823679
5498	9e46dc63dae4ae2f13dfea171c087254	d__Bacteria; p__Gemmatimonadota; c__Gemmatimonadetes; o__Gemmatimonadales; f__Gemmatimonadaceae; g__uncultured	0.998688005890066
5499	a11b9fd206958a8b43a0cd03ffe8c1e7	d__Bacteria; p__Proteobacteria; c__Alphaproteobacteria; o__Rickettsiales; f__Rickettsiaceae; g__Rickettsia	0.975196232906971
5500	92f8b72da8f48244e11279a3abd5ff47	d__Bacteria; p__Proteobacteria; c__Gammaproteobacteria; o__Pseudomonadales; f__Pseudomonadaceae; g__Pseudomonas	0.998532577736478
5501	0ce5b50bde43301f45117f633b0e6dff	d__Bacteria; p__Proteobacteria; c__Alphaproteobacteria; o__Rickettsiales; f__Fokiniaceae; g__Candidatus_Lariskella	0.999999975320218
5502	04ba130e51433441746397e486ae3b75	d__Bacteria; p__Proteobacteria; c__Alphaproteobacteria; o__Rhizobiales; f__Xanthobacteraceae; g__uncultured	0.728339813213941
5503	cd2ac9e9a304f53f86476be4b4e2431e	d__Bacteria; p__Cyanobacteria; c__Cyanobacteriia; o__Chloroplast; f__Chloroplast; g__Chloroplast	0.999999999999935
5504	877d19211f1ef6a454c6838f99422973	d__Bacteria; p__Firmicutes; c__Clostridia; o__Clostridia; f__Hungateiclostridiaceae; g__HN-HF0106; s__uncultured_bacterium	0.901236728366175
5505	0fed41b458d5a0f973593f8cf18cbc34	d__Bacteria; p__Proteobacteria; c__Gammaproteobacteria; o__Burkholderiales; f__TRA3-20; g__TRA3-20	0.995615589656531
5506	cd994844c411b4d95dae106cdfdce9b7	d__Bacteria; p__Firmicutes; c__Clostridia; o__Peptostreptococcales-Tissierellales; f__Peptostreptococcales-Tissierellales; g__Tepidimicrobium; s__uncultured_bacterium	0.999986088270596
5507	9411efeb4a4ffea212a55300988a2147	d__Bacteria; p__Firmicutes; c__Clostridia; o__Lachnospirales; f__Lachnospiraceae; g__Lachnospiraceae_NK4A136_group	0.737972397776126
5508	a04cab35b0545e56e0827f222915900f	d__Bacteria; p__Proteobacteria; c__Gammaproteobacteria; o__Burkholderiales; f__Nitrosomonadaceae; g__mle1-7	0.995418603834717
5509	5af4b6536a97662440f9c64aae8d88c0	d__Bacteria; p__Entotheonellaeota; c__Entotheonellia; o__Entotheonellales; f__Entotheonellaceae; g__Entotheonellaceae; s__metagenome	0.788218571552452
5510	c3da3d8c9143ed63dd54f9b2fc2c78b6	d__Bacteria; p__Firmicutes; c__Clostridia; o__Peptostreptococcales-Tissierellales; f__Peptostreptococcaceae; g__Peptoclostridium; s__[Clostridium]_hiranonis	0.999039024161811
5511	7963654625b74816cd1eb1373a31352b	d__Bacteria; p__Firmicutes; c__Clostridia; o__Monoglobales; f__Monoglobaceae; g__Monoglobus; s__unidentified	0.931788437951713
5512	2b287605301645829d148376f8358fb3	d__Bacteria; p__Bacteroidota; c__Bacteroidia; o__Flavobacteriales; f__Weeksellaceae; g__Chryseobacterium	0.999984676080396
5513	3ebe9c51953aef0c4b1226156ff235f0	d__Bacteria; p__Proteobacteria; c__Gammaproteobacteria; o__Burkholderiales; f__Hydrogenophilaceae; g__Tepidiphilus; s__uncultured_bacterium	0.935189588155615
5514	57ab9d65ee659be3b267ceb985143770	d__Bacteria; p__Proteobacteria; c__Gammaproteobacteria; o__Burkholderiales; f__Burkholderiaceae; g__Cupriavidus	0.915500451938712
5515	1a324d3a8398fa5086e69d06bd278c9f	d__Eukaryota	0.987288842147574
5516	3a459810879ae9b06b00dc130dc819a7	d__Bacteria; p__Acidobacteriota; c__Blastocatellia; o__11-24; f__11-24; g__11-24; s__uncultured_Acidobacteria	0.886930080277818
5517	cbec2b1fbc766cbbad49d3b64a4d857a	d__Bacteria; p__Proteobacteria; c__Alphaproteobacteria; o__Rickettsiales; f__Rickettsiaceae; g__Rickettsia	0.989676164687821
5518	ce342e96fcd1eb16f934897cdaaa73f3	d__Bacteria; p__Bacteroidota; c__Bacteroidia; o__Bacteroidales; f__Rikenellaceae; g__Rikenellaceae_RC9_gut_group; s__uncultured_Bacteroidales	0.979877023836705
5519	32bf8f016644a95bca49fcb17192f77b	d__Bacteria; p__Proteobacteria; c__Gammaproteobacteria; o__R7C24; f__R7C24; g__R7C24; s__metagenome	0.709271078712555
5520	25856506727d7d2905dff416eb5ae857	d__Bacteria; p__Firmicutes; c__Bacilli; o__Erysipelotrichales; f__Erysipelatoclostridiaceae; g__Erysipelatoclostridium	0.987545783044346
5521	c6b6d0d2e73463771da04eeb08b71d66	d__Bacteria; p__Acidobacteriota; c__Holophagae; o__Subgroup_7; f__Subgroup_7; g__Subgroup_7	0.999999996210023
5522	0e7c3a3e5bfb59dc1deb81d5ace3495a	d__Bacteria; p__Proteobacteria; c__Gammaproteobacteria; o__Enterobacterales; f__Enterobacteriaceae; g__Escherichia-Shigella	0.979193072812083
5523	8fe00cbdba80936c0410ebd6a0b56f71	d__Bacteria; p__Firmicutes; c__Clostridia; o__Lachnospirales; f__Lachnospiraceae; g__[Eubacterium]_hallii_group	0.999999984508048
5524	e99aa881f6634c78cdb9486439af0d3a	d__Bacteria; p__Firmicutes; c__Clostridia; o__Lachnospirales; f__Lachnospiraceae; g__Blautia	0.968844974502192
5525	ea10eda3acd238257a37d4b52fb33697	d__Bacteria; p__Chloroflexi; c__Anaerolineae; o__Anaerolineales; f__Anaerolineaceae; g__RBG-16-58-14; s__uncultured_Chloroflexi	0.732006499428193
5526	64b48a2c5ae4b13cbfe9cc6f5a546b28	d__Bacteria; p__Acidobacteriota; c__Vicinamibacteria; o__Subgroup_17; f__Subgroup_17; g__Subgroup_17	0.999999999269586
5527	c19ea1c72b01e82429e13a3361419b06	d__Bacteria; p__Firmicutes; c__Clostridia; o__Oscillospirales; f__Ruminococcaceae; g__Ruminococcus; s__uncultured_rumen	0.735077259588614
5528	18634c52db8b4010a17f05b8ec41bcaf	d__Bacteria; p__Cyanobacteria; c__Cyanobacteriia; o__Cyanobacteriales; f__Coleofasciculaceae; g__Microcoleus_PCC-7113; s__Microcoleus_sp.	0.99826164281524
5529	7dca8966c5bd1ffb4aeb4f44bd68586f	d__Bacteria; p__Gemmatimonadota; c__Gemmatimonadetes; o__Gemmatimonadales; f__Gemmatimonadaceae; g__uncultured; s__uncultured_Alphaproteobacteria	0.980993788616413
5530	6bf01dbacaeb9703051a96245db28bda	d__Bacteria; p__Gemmatimonadota; c__S0134_terrestrial_group; o__S0134_terrestrial_group; f__S0134_terrestrial_group; g__S0134_terrestrial_group; s__uncultured_bacterium	0.973144548408497
5531	2a6d8c768277a0cb5bd745cc508f6c33	d__Bacteria; p__Proteobacteria; c__Gammaproteobacteria; o__Pseudomonadales; f__Pseudomonadaceae; g__Pseudomonas; s__Pseudomonas_marincola	0.881850402056434
5532	3cad1c44f31db91f4e14daa890195c4d	d__Bacteria; p__Proteobacteria; c__Alphaproteobacteria; o__uncultured; f__uncultured; g__uncultured; s__uncultured_forest	0.86627083368399
5533	fb5f026e30831383e41f9f07a529842f	d__Bacteria; p__Gemmatimonadota; c__AKAU4049; o__AKAU4049; f__AKAU4049; g__AKAU4049; s__uncultured_bacterium	0.995369403473747
5534	dd6633e3aafb8c5e8da85de2b8365ed7	d__Bacteria; p__Firmicutes; c__Bacilli; o__Bacillales; f__Bacillaceae; g__Bacillus	0.979804715452974
5535	5793877afd70edaaa715181747150e01	d__Bacteria; p__Acidobacteriota; c__Holophagae; o__Subgroup_7; f__Subgroup_7; g__Subgroup_7	0.999997959333146
5536	4cb5fb8e99265d31e96c25e5896822c1	d__Bacteria; p__Firmicutes; c__Bacilli; o__Mycoplasmatales; f__Mycoplasmataceae; g__Candidatus_Bacilloplasma; s__uncultured_bacterium	0.996371492817535
5537	5c06be3aecefb78c5fe4571ed258ecea	d__Bacteria; p__Firmicutes; c__Bacilli; o__Bacillales	0.99975827088888
5538	c10315d45ff0515e63f750fd84614d60	d__Bacteria; p__Actinobacteriota; c__Thermoleophilia; o__Solirubrobacterales; f__67-14; g__67-14; s__uncultured_actinobacterium	0.814798599826245
5539	c7826f9e0cd6d8efc2c0f5833d4dd737	d__Bacteria; p__Actinobacteriota; c__Acidimicrobiia; o__Microtrichales; f__uncultured; g__uncultured; s__uncultured_Actinomycetales	0.989700607053714
5540	6a5199f36565fddcec40c197ffa97dfe	d__Bacteria; p__Bacteroidota; c__Bacteroidia; o__Chitinophagales; f__Chitinophagaceae; g__uncultured	0.999183670933258
5541	a27ea7bedb080841b5eef160886bf288	d__Bacteria; p__Firmicutes; c__Bacilli; o__Erysipelotrichales; f__Erysipelotrichaceae; g__Faecalibaculum	0.999999305295011
5542	1b49b98489367a0e7aa95de20835cd60	d__Bacteria; p__Proteobacteria; c__Gammaproteobacteria; o__Burkholderiales; f__Rhodocyclaceae; g__Thauera	0.899352952515716
5543	cbcab9bb4e73e928737bb92434ad4b3d	Unassigned	0.303221495496533
5544	8e61b42f7104f4267632cf7614f788b7	d__Bacteria; p__Bacteroidota; c__Bacteroidia; o__Bacteroidales; f__Bacteroidetes_vadinHA17; g__Bacteroidetes_vadinHA17	0.999991418425165
5545	cd564ec7279c897e211569bca3619d08	d__Bacteria; p__Firmicutes; c__Bacilli; o__Erysipelotrichales; f__Erysipelotrichaceae; g__Dubosiella; s__Firmicutes_bacterium	0.999998094788974
5546	61895fe5de1fc3ddcbc5f3fb2a5f19e9	d__Bacteria	0.891292693497316
5547	0606242e46e5221e77fbcbadfe98b83d	d__Bacteria; p__Firmicutes; c__Clostridia; o__Peptostreptococcales-Tissierellales; f__Peptostreptococcaceae; g__Peptostreptococcus; s__uncultured_bacterium	0.888473928242229
5548	ba82da04fc721f6f82a281c126e1539f	d__Bacteria	0.897564228863658
5549	c8d6285ff326b641a864f652ea0bd79c	d__Bacteria; p__Proteobacteria; c__Alphaproteobacteria; o__Rhizobiales; f__Rhizobiaceae	0.999989093446531
5550	40004746347b07d6a11a9b0c1c0ed83b	d__Bacteria; p__Firmicutes; c__Clostridia; o__Lachnospirales; f__Lachnospiraceae	0.999998341187505
5551	83cb419a04740e609506291a36bf387e	d__Bacteria; p__Firmicutes; c__Clostridia; o__Oscillospirales; f__UCG-010; g__UCG-010	0.999998189546248
5552	aa980be936816779e585eb839cc05879	d__Bacteria; p__Actinobacteriota; c__Actinobacteria; o__Micromonosporales; f__Micromonosporaceae	0.999999521016354
5553	7eef654b39a956677039f6e8cfba9f7f	d__Bacteria; p__Fibrobacterota; c__Fibrobacteria; o__Fibrobacterales; f__Fibrobacteraceae; g__possible_genus_04; s__uncultured_bacterium	0.998707943467949
5554	871b99772b7ead3ed8a217f566729af6	d__Bacteria; p__Actinobacteriota; c__Coriobacteriia; o__Coriobacteriales; f__Coriobacteriales_Incertae_Sedis; g__uncultured; s__gut_metagenome	0.889321317030289
5555	199642e328f4b45e9b24f434c2710ac7	d__Bacteria; p__Proteobacteria; c__Gammaproteobacteria; o__Enterobacterales; f__Enterobacteriaceae	0.915271831496054
5556	f56f0edafe10abc8832e854f85a82587	d__Bacteria; p__Cyanobacteria; c__Cyanobacteriia; o__Chloroplast; f__Chloroplast; g__Chloroplast	0.999999999999946
5557	aad6d37561f4e59efd32b47773e2f0ce	d__Bacteria; p__Firmicutes; c__Bacilli; o__Bacillales; f__Bacillaceae	0.993097802132004
5558	3a00c38346928ab78d005065e9a65fed	d__Bacteria; p__Acidobacteriota; c__Vicinamibacteria; o__Vicinamibacterales; f__Vicinamibacteraceae; g__Vicinamibacteraceae	0.999994812884136
5559	861af010dae9e802240354feec7ff9bb	d__Bacteria; p__Firmicutes; c__Bacilli; o__Lactobacillales; f__Lactobacillaceae; g__Lactobacillus; s__Lactobacillus_rennini	0.999994413058548
5560	47c60c6d502510019e93d2cf2f95ce42	d__Bacteria; p__Proteobacteria; c__Alphaproteobacteria; o__Rickettsiales; f__Rickettsiaceae; g__Rickettsia	0.998083277597081
5561	cdf2b7893a7c66be2475defd929d7c02	d__Bacteria; p__Proteobacteria; c__Alphaproteobacteria; o__Rhodobacterales; f__Rhodobacteraceae; g__Amaricoccus	0.805405166515309
5562	24495a96a0ebf9c59c83917882c3a905	d__Bacteria; p__Firmicutes; c__Clostridia; o__Lachnospirales; f__Lachnospiraceae	0.999999311953538
5563	e1df5ff622e912381d5d12d5d457d972	d__Bacteria; p__Elusimicrobiota; c__Elusimicrobia; o__Lineage_IV; f__Lineage_IV; g__Lineage_IV; s__uncultured_bacterium	0.999916994706758
5564	ce13af95c593423c1206baec67b381ed	d__Bacteria; p__Proteobacteria; c__Alphaproteobacteria; o__Rickettsiales; f__Mitochondria; g__Mitochondria; s__Arachis_hypogaea	0.858343618414296
5565	617ef9996d40f6b1e1e01b4b004025ad	d__Bacteria; p__Firmicutes; c__Clostridia; o__Peptostreptococcales-Tissierellales; f__Anaerovoracaceae; g__Family_XIII_AD3011_group	0.962083057713013
5566	4b59724fb5818dc175321aeb8b0e9265	d__Bacteria; p__Firmicutes; c__Clostridia; o__Peptostreptococcales-Tissierellales; f__Anaerovoracaceae; g__Family_XIII_AD3011_group	0.959638137156301
5567	ad8664f21c744d16b06f829014b5511c	d__Bacteria; p__Actinobacteriota; c__Actinobacteria; o__Corynebacteriales; f__Mycobacteriaceae; g__Mycobacterium	0.999999887799161
5568	c45da06e5545f8c75258171f98ab8364	d__Bacteria; p__Proteobacteria; c__Gammaproteobacteria; o__Xanthomonadales; f__Xanthomonadaceae; g__Lysobacter	0.999846391554624
5569	96c3c1cc758f7a80325cd42240a87105	d__Bacteria; p__Firmicutes; c__Clostridia; o__Oscillospirales; f__Ruminococcaceae; g__uncultured; s__uncultured_bacterium	0.820567942970917
5570	9cd6783361c7815d66e9e06d8379bb50	d__Bacteria; p__Bacteroidota; c__Kapabacteria; o__Kapabacteriales; f__Kapabacteriales; g__Kapabacteriales; s__Chlorobi_bacterium	0.86336955039124
5571	686f63458390892ef575c01c3e4bb489	d__Bacteria; p__Firmicutes; c__Clostridia; o__Oscillospirales; f__UCG-010; g__UCG-010	0.96175238148611
5572	1f6f400a4c40ce9f7cea0e7145938045	d__Bacteria; p__Cyanobacteria; c__Vampirivibrionia; o__Gastranaerophilales; f__Gastranaerophilales; g__Gastranaerophilales	0.999999998521053
5573	af3ddcf19292881ecf023a393d4ae0dd	d__Bacteria; p__Bacteroidota; c__Bacteroidia; o__Bacteroidales; f__Bacteroidaceae; g__Bacteroides; s__Bacteroides_stercoris	0.99424090539012
5574	03ed6a981f94334134659c70e40820e8	d__Bacteria; p__Firmicutes; c__Bacilli; o__Lactobacillales; f__Lactobacillaceae; g__Lactobacillus	0.999998787060648
5575	ebebf7578a367ead79e9f9c9657454b3	d__Bacteria; p__Proteobacteria; c__Gammaproteobacteria; o__Burkholderiales; f__Methylophilaceae; g__Methylotenera	0.998866017722674
5576	589169f0aeef1b19d68e2b5037f8f8f2	d__Bacteria; p__Bacteroidota; c__Bacteroidia; o__Chitinophagales; f__Chitinophagaceae; g__Terrimonas	0.991319455103304
5577	fe0cb15293a1a84be1bf61a2bdb65a4c	d__Bacteria; p__Desulfobacterota; c__Desulfovibrionia; o__Desulfovibrionales; f__Desulfovibrionaceae; g__uncultured; s__uncultured_bacterium	0.999995011706567
5578	c4185261f5da617d7d859cad792aa279	d__Bacteria; p__Proteobacteria; c__Alphaproteobacteria; o__Sphingomonadales; f__Sphingomonadaceae; g__Sphingomonas	0.999586303202039
5579	dbb566edb528e4d854a96d2be96dac29	d__Bacteria; p__Bacteroidota; c__Bacteroidia; o__Bacteroidales; f__Muribaculaceae; g__Muribaculaceae; s__uncultured_bacterium	0.991112295915038
5580	a1ad912129d11f2ad32711c377555762	d__Bacteria; p__Firmicutes; c__Bacilli; o__RF39; f__RF39; g__RF39	0.999999999569092
5581	95d6a2a0e7a344010b5fd670677848e1	d__Bacteria; p__Actinobacteriota; c__Coriobacteriia; o__Coriobacteriales; f__Atopobiaceae; g__Coriobacteriaceae_UCG-002; s__uncultured_bacterium	0.999999950871769
5582	a49879f80d879d14bbeb226908ca87ac	d__Bacteria; p__Proteobacteria; c__Gammaproteobacteria; o__Burkholderiales; f__Nitrosomonadaceae; g__MND1	0.999999995058955
5583	2e92d4813b59b99a0156832a2a6d7613	d__Bacteria; p__Proteobacteria; c__Gammaproteobacteria; o__Burkholderiales; f__Rhodocyclaceae	0.999107802063892
5584	8400dd8baa70ab70f07c34b0d0024559	d__Bacteria; p__Proteobacteria; c__Alphaproteobacteria; o__Rhizobiales; f__Xanthobacteraceae; g__Afipia	0.902506602657739
5585	88cf8374f35cdcad3adc8f7a5231ff85	Unassigned	0.691993790721284
5586	3a243c419f242f78d33de701e1c590d0	d__Bacteria; p__Bacteroidota; c__Bacteroidia; o__Chitinophagales; f__Chitinophagaceae	0.999999999886281
5587	0285f15ac685dfbb62927db4bc030bd5	d__Bacteria; p__Proteobacteria; c__Alphaproteobacteria; o__Rhodospirillales; f__uncultured; g__uncultured; s__gut_metagenome	0.998547055391199
5588	10d41d8fb7ddcd289dc407423dfe92a7	d__Bacteria; p__Cyanobacteria; c__Cyanobacteriia; o__Cyanobacteriales; f__Chroococcidiopsaceae	0.956009206209808
5589	efb60feb1f3ed204bc56eb75ad075dac	Unassigned	0.74685419552783
5590	6c8466e16b8db385803caa860c5b59e6	d__Bacteria; p__Bacteroidota; c__Bacteroidia; o__Bacteroidales; f__Tannerellaceae; g__Parabacteroides; s__Parabacteroides_merdae	0.919331733545395
5591	75dd248901e20169b62be779b61dd7f4	d__Bacteria; p__Proteobacteria; c__Alphaproteobacteria; o__Rickettsiales; f__Anaplasmataceae; g__Wolbachia	0.999696095532253
5592	ee7cb9ab549f2a225f3e6d3fb363bed4	d__Bacteria; p__Actinobacteriota; c__Actinobacteria; o__Corynebacteriales; f__Corynebacteriaceae; g__Corynebacterium	0.997479880695283
5593	9791935ecbce53e05c1ecf85dce0e35b	d__Bacteria; p__Firmicutes; c__Bacilli; o__Lactobacillales; f__Streptococcaceae; g__Streptococcus; s__Streptococcus_hyovaginalis	0.769199968215367
5594	4f480409cf34da6fb985eaa1cf33a65b	d__Bacteria; p__Firmicutes; c__Clostridia; o__Lachnospirales; f__Lachnospiraceae; g__Lachnospiraceae_NK4A136_group; s__uncultured_Clostridium	0.989468652607782
5595	1ddcd3927cd9977af3c5d3cf91f54540	d__Bacteria; p__Firmicutes; c__Bacilli; o__Lactobacillales; f__Streptococcaceae; g__Streptococcus	0.99765230576711
5596	2bb0e8240d8511da2531861d80782bea	d__Bacteria	0.897965375274385
5597	c130baecd35f08a8f79bdfbdc0abb6c0	d__Bacteria; p__Proteobacteria; c__Alphaproteobacteria; o__Rhizobiales; f__Rhizobiaceae; g__Allorhizobium-Neorhizobium-Pararhizobium-Rhizobium	0.963504672600726
5598	32dd60b013160e742b295c60b010be0f	d__Bacteria; p__Chloroflexi; c__KD4-96; o__KD4-96; f__KD4-96; g__KD4-96	0.99999999963071
5599	48e169d0d997545690e1f21ff9ee1d49	d__Bacteria; p__Cyanobacteria; c__Cyanobacteriia; o__Chloroplast; f__Chloroplast; g__Chloroplast	0.999999999996643
5600	eae50e59fff4e8f3141def84a0dbff0f	d__Bacteria; p__Cyanobacteria; c__Cyanobacteriia; o__Chloroplast; f__Chloroplast; g__Chloroplast	0.999999999999944
5601	48c47cf908ac5ce9209e432e481980bd	Unassigned	0.443897628103881
5602	19dceac0c3bced9ce28cc73838bc80d9	d__Bacteria; p__Bacteroidota; c__Bacteroidia; o__Bacteroidales; f__Muribaculaceae; g__Muribaculaceae; s__uncultured_Bacteroidales	0.901835549732458
5603	b2573af8b40bf9cca0d1837212b6e8fd	d__Bacteria; p__Bacteroidota; c__Bacteroidia; o__Flavobacteriales; f__Blattabacteriaceae; g__Candidatus_Sulcia	0.867042929824482
5604	68a9a8d8da1080f31a76648ced142371	d__Bacteria; p__Actinobacteriota; c__Actinobacteria; o__Corynebacteriales; f__Corynebacteriaceae; g__Corynebacterium	0.999963406948841
5605	2f9aeb257a9268b5074f67827806099e	Unassigned	0.910112403760186
5606	bd9622d560dfcccdf28c00d432d285f5	Unassigned	0.601865599784318
5607	d0f64e623188a354b1cab14873c7b644	d__Bacteria; p__Proteobacteria; c__Gammaproteobacteria; o__Orbales; f__Orbaceae; g__Gilliamella; s__Serratia_symbiotica	0.916881799893922
5608	dc833156df5cf571bb4d9ffca16a6fd9	d__Bacteria; p__Actinobacteriota; c__Actinobacteria; o__Corynebacteriales; f__Mycobacteriaceae; g__Mycobacterium	0.999999654192379
5609	33f33f2b70364625ce50312d9be7be0d	d__Bacteria	0.847594176902437
5610	25a5ae54df215f66b8e0fbddeb1da5f2	d__Bacteria; p__Firmicutes; c__Bacilli; o__Bacillales; f__Bacillaceae; g__Bacillus	0.921820470189725
5611	d1be599af87f381c80de4d8b64ace1a3	d__Bacteria; p__Firmicutes; c__Bacilli; o__Bacillales; f__Bacillaceae	0.99423823085703
5612	a5bd600112edaf215069ed949a06abd4	d__Bacteria; p__Firmicutes; c__Bacilli; o__Paenibacillales; f__Paenibacillaceae; g__Paenibacillus; s__Paenibacillus_vulneris	0.894587194500251
5613	13307ad2206627a55be319e5245c4f5d	d__Bacteria; p__Firmicutes; c__Bacilli; o__Lactobacillales; f__Streptococcaceae; g__Streptococcus	0.994853476037949
5614	0bc9a08d98243a9580e7e30e2bced9db	d__Bacteria; p__Acidobacteriota; c__Vicinamibacteria; o__Vicinamibacterales; f__uncultured; g__uncultured; s__uncultured_bacterium	0.994926654688946
5615	4eaa547d7e39f08f49e28547707b2010	d__Bacteria; p__Actinobacteriota; c__Actinobacteria; o__Micrococcales; f__Microbacteriaceae; g__Clavibacter	0.708477736903447
5616	d8ab855f4ff465cb0fc13da9812fbc88	d__Bacteria; p__Firmicutes; c__Clostridia; o__Clostridia_UCG-014; f__Clostridia_UCG-014; g__Clostridia_UCG-014	0.999999993439914
5617	76f01e53c8fa57ca00d07c32b3cda9d5	d__Bacteria; p__Proteobacteria; c__Gammaproteobacteria; o__Xanthomonadales; f__Xanthomonadaceae; g__Stenotrophomonas	0.995996911825684
5618	e963d7dbf85fffd01ff40d7233f78490	d__Bacteria; p__Firmicutes; c__Clostridia; o__Clostridia_UCG-014; f__Clostridia_UCG-014; g__Clostridia_UCG-014	0.999999997698915
5619	90efbf79b027835779101fc55504e842	d__Bacteria; p__Patescibacteria; c__Saccharimonadia; o__Saccharimonadales; f__Saccharimonadaceae; g__Candidatus_Saccharimonas; s__uncultured_bacterium	0.999615777747436
5620	7137ba636414da541d534caef9b8256b	d__Bacteria; p__Firmicutes; c__Bacilli; o__Erysipelotrichales; f__Erysipelotrichaceae; g__uncultured; s__uncultured_Allobaculum	0.994142203698839
5621	f4e78e2e397dc8bd3ca2f87c245a8773	d__Bacteria; p__Fusobacteriota; c__Fusobacteriia; o__Fusobacteriales; f__Fusobacteriaceae; g__Fusobacterium	0.9999999999997
5622	468d005427cc01c3622ae118fee40230	d__Bacteria; p__Acidobacteriota; c__Holophagae; o__Subgroup_7; f__Subgroup_7; g__Subgroup_7	0.999999994102812
5623	d8242398fc4bf3998ee4b203ba0aacb7	d__Bacteria; p__MBNT15; c__MBNT15; o__MBNT15; f__MBNT15; g__MBNT15; s__uncultured_bacterium	0.714098735638331
5624	f4ad65c925fd257df93d8850417dee69	d__Bacteria; p__Firmicutes; c__Bacilli; o__Lactobacillales; f__Lactobacillaceae; g__Lactobacillus; s__Lactobacillus_sanfranciscensis	0.920508894218997
5625	6880ea6fb7f55908c512f30e034630f6	d__Eukaryota; p__Parabasalia; c__Tritrichomonadea; o__Tritrichomonadea; f__Tritrichomonadea; g__Tritrichomonas; s__Tritrichomonas_muris	0.999996412174652
5626	cea3eab72ec4ef6871d71cfab9b468f2	d__Bacteria; p__Proteobacteria; c__Gammaproteobacteria; o__Vibrionales; f__Vibrionaceae; g__Photobacterium; s__Photobacterium_damselae	0.863021344429705
5627	182e6b94084815dfc98a302cd26bf659	d__Bacteria; p__Firmicutes; c__Clostridia; o__Lachnospirales; f__Lachnospiraceae; g__Blautia	0.914614162602485
5628	bf38d05150133a5ebe54f5ac36a5b712	d__Bacteria; p__Acidobacteriota; c__Acidobacteriae; o__Subgroup_2; f__Subgroup_2; g__Subgroup_2	0.999999990757832
5629	441380a5a92562dc7651753339556828	d__Bacteria; p__Bacteroidota; c__Bacteroidia; o__Chitinophagales; f__Chitinophagaceae; g__Edaphobaculum	0.998306014503964
5630	59f7e230364662e69c75f0921966642f	d__Bacteria; p__Firmicutes; c__Bacilli; o__Lactobacillales; f__Lactobacillaceae; g__Lactobacillus	0.999999803217541
5631	702e821793e8ad73e60a49ee91165118	d__Bacteria; p__Firmicutes; c__Bacilli; o__Thermoactinomycetales; f__Thermoactinomycetaceae; g__Thermoactinomyces	0.999122912035183
5632	d696634704c115af25bfd95906df068b	d__Bacteria; p__Planctomycetota; c__Planctomycetes; o__Pirellulales; f__Pirellulaceae	0.999999764084265
5633	97386f466d628b68ab48e78d8daeeab6	Unassigned	0.672128064311405
5634	89bdd11ea15a773ecccdfb8abcedf7e8	d__Bacteria; p__Verrucomicrobiota; c__Verrucomicrobiae; o__Chthoniobacterales; f__Chthoniobacteraceae; g__Chthoniobacter; s__metagenome	0.997175344352806
5635	5976902c662bd673bf5d75f0b2d36010	d__Bacteria; p__Firmicutes; c__Bacilli; o__Paenibacillales; f__Paenibacillaceae; g__Paenibacillus	0.99999967170872
5636	62e673b67a190b6df643908c3158b041	d__Bacteria; p__Firmicutes; c__Bacilli; o__Erysipelotrichales; f__Erysipelotrichaceae; g__uncultured; s__uncultured_bacterium	0.903005768962762
5637	3e1a26e59596ea4b27910d21a7f2685f	d__Bacteria; p__Verrucomicrobiota; c__Verrucomicrobiae; o__Verrucomicrobiales; f__Rubritaleaceae; g__Luteolibacter	0.999999987526052
5638	6dd6ca58a6a13865fec5a3ede7493e21	d__Bacteria; p__Campilobacterota; c__Campylobacteria; o__Campylobacterales; f__Sulfurovaceae; g__Sulfurovum	0.999999993439507
5639	3bae00d865b43e800a6f297f958ac2de	d__Bacteria; p__Firmicutes; c__Negativicutes; o__Veillonellales-Selenomonadales; f__Veillonellaceae; g__Veillonella	0.999999999108475
5640	88b25a0f31013e4a229f175b80ae5d49	d__Bacteria; p__Proteobacteria; c__Gammaproteobacteria; o__Oceanospirillales; f__Halomonadaceae	0.999999527039613
5641	a749d2a464aee97a6856b115ce1a7b01	d__Bacteria; p__Proteobacteria; c__Alphaproteobacteria; o__uncultured; f__uncultured; g__uncultured; s__uncultured_Rhodospirillaceae	0.920040416426649
5642	09b3ae637e15bbfc9f967f2628d0c1e5	d__Bacteria; p__Desulfobacterota; c__Syntrophia; o__Syntrophales; f__Syntrophaceae; g__Syntrophus	0.999820223601558
5643	e04bf9bca3b5f7fe8bb6e05777338b7e	d__Bacteria; p__Bacteroidota; c__Ignavibacteria; o__Ignavibacteriales; f__LD-RB-34; g__LD-RB-34; s__uncultured_bacterium	0.985352308354539
5644	d20d6f50e51618cfc8226a1c6feba589	Unassigned	0.748116985452675
5645	7c645502c269b3016a7da8bd55766d14	d__Bacteria; p__Firmicutes; c__Clostridia; o__Lachnospirales; f__Lachnospiraceae	0.999971093744547
5646	8e34a17f78d53e0d293d483da476de05	d__Bacteria; p__Firmicutes; c__Thermovenabulia; o__Thermovenabulales; f__Thermovenabulales; g__Tepidanaerobacter; s__uncultured_bacterium	0.719060416804599
5647	bc793a7cbfea2413092c6fc775008e47	d__Bacteria; p__Firmicutes; c__Bacilli; o__Lactobacillales; f__Enterococcaceae; g__Enterococcus	0.960070302704845
5648	c8d2398933932729c41a7aba7c33f4db	d__Bacteria; p__Firmicutes; c__Clostridia; o__Lachnospirales; f__Lachnospiraceae	0.999999754313102
5649	41bc79030d183e5861667959389e58d8	d__Bacteria; p__Firmicutes; c__Clostridia; o__Monoglobales; f__Monoglobaceae; g__Monoglobus; s__uncultured_bacterium	0.72469221733871
5650	2f1d45241fe641633359965cebd81dca	d__Bacteria; p__Firmicutes; c__Clostridia; o__Oscillospirales; f__Oscillospiraceae; g__UCG-005	0.999878826193617
5651	6ecabec50846f80cfa017046ff95c02b	d__Bacteria; p__Firmicutes; c__Clostridia; o__Lachnospirales; f__Lachnospiraceae; g__Lachnospiraceae_NK4A136_group; s__uncultured_Lachnospiraceae	0.726197795269066
5652	eb4dd861ca5877cbfbf68c7fdecf875c	d__Bacteria; p__Methylomirabilota; c__Methylomirabilia; o__Methylomirabilales; f__Methylomirabilaceae; g__Sh765B-TzT-35; s__uncultured_bacterium	0.999119795895563
5653	0f2538cf9d42f01f2141eade1dab134e	d__Bacteria; p__Firmicutes; c__Bacilli; o__Entomoplasmatales; f__Spiroplasmataceae; g__Spiroplasma	0.999999989258508
5654	c0e3bdafd1f292da8af9b9e90d9dbef6	d__Bacteria; p__Proteobacteria; c__Gammaproteobacteria; o__Alteromonadales; f__Alteromonadaceae	0.999999999989656
5655	ee0b5c5cfab701338476604fb8b0c55e	d__Bacteria; p__Cyanobacteria; c__Cyanobacteriia; o__Chloroplast; f__Chloroplast; g__Chloroplast	0.999999999998795
5656	2cd6b52a7464a10b4c1b0db4acb8ea3c	d__Bacteria; p__Proteobacteria; c__Gammaproteobacteria; o__Burkholderiales; f__Rhodocyclaceae; g__Thauera	0.989002620847763
5657	f4fbf52e36e2cd49ed30e018fd208c2d	d__Bacteria; p__Bacteroidota; c__Bacteroidia; o__Chitinophagales; f__Saprospiraceae; g__Phaeodactylibacter; s__metagenome	0.997430186911404
5658	5636fe14f66ba2f559e2743a8c68b9cb	d__Bacteria; p__Proteobacteria; c__Alphaproteobacteria; o__Sphingomonadales; f__Sphingomonadaceae; g__Sphingomonas	0.908418847812043
5659	8109bfcedd72599a5cc6a51a2cbfd150	d__Bacteria; p__Proteobacteria; c__Gammaproteobacteria; o__Xanthomonadales; f__Xanthomonadaceae; g__Stenotrophomonas	0.999682087106033
5660	aa607af7cd66e1640c01dc404a5dbc38	d__Bacteria	0.945257145428874
5661	145b90f07ab442d839cdbc49d7a9690b	d__Bacteria; p__Proteobacteria; c__Alphaproteobacteria; o__Sphingomonadales; f__Sphingomonadaceae; g__Sphingomonas	0.989584650298253
5662	11c31b8ceccf0711a519d8dab00be0e1	d__Bacteria; p__Proteobacteria; c__Alphaproteobacteria; o__Sphingomonadales; f__Sphingomonadaceae; g__Sphingomonas	0.754932018891911
5663	4e8d7a4662640b90817f015280cf5713	d__Bacteria; p__Firmicutes; c__Clostridia; o__Clostridiales; f__Clostridiaceae; g__Clostridium_sensu_stricto_1	0.999989400524089
5664	e45c910c2161d78e735ecc81e3a150a0	Unassigned	0.348834822309335
5665	1d0e62c360133d37ccb56885e0fb689d	d__Bacteria; p__Gemmatimonadota; c__Gemmatimonadetes; o__Gemmatimonadales; f__Gemmatimonadaceae; g__uncultured; s__uncultured_Gemmatimonadetes	0.741348451929289
5666	31dce60a2ad0740fbba0a68b81c80b75	d__Bacteria; p__Proteobacteria; c__Alphaproteobacteria; o__Rhizobiales; f__Rhizobiaceae; g__Allorhizobium-Neorhizobium-Pararhizobium-Rhizobium	0.94288695595182
5667	bfcc7e237fe6a77b523dd9d3b03098b2	d__Bacteria; p__Proteobacteria; c__Gammaproteobacteria; o__Pseudomonadales; f__Moraxellaceae; g__Cavicella; s__uncultured_bacterium	0.87587373384364
5668	acccb7cec4d146864bc11d37da55dcd0	d__Bacteria; p__Proteobacteria; c__Gammaproteobacteria; o__Burkholderiales; f__Methylophilaceae; g__Methylotenera	0.993618040903235
5669	5d33f95a3e3dc386d8241fb00e598b39	d__Bacteria; p__Proteobacteria; c__Gammaproteobacteria; o__Burkholderiales; f__Oxalobacteraceae	0.988171994101258
5670	f98a2e417b047a31b763ba1e5a97e0a7	d__Bacteria; p__Bacteroidota; c__Bacteroidia; o__Bacteroidales; f__Paludibacteraceae; g__Paludibacter; s__uncultured_bacterium	0.864714392519815
5671	d72fe4c0a78377741034f3cbf80d1cd6	d__Bacteria; p__Proteobacteria; c__Gammaproteobacteria; o__Burkholderiales; f__Nitrosomonadaceae; g__IS-44	0.915173864801936
5672	a6b720c44efcaeb8a80888e81d33862a	d__Bacteria; p__Acidobacteriota; c__Vicinamibacteria; o__Subgroup_17; f__Subgroup_17; g__Subgroup_17; s__uncultured_prokaryote	0.974098480288214
5673	497af1f1c2dc9dd34e99f2ae35211436	d__Bacteria; p__Gemmatimonadota; c__Gemmatimonadetes; o__Gemmatimonadales; f__Gemmatimonadaceae; g__uncultured; s__uncultured_Gemmatimonas	0.78499346100698
5674	32d0b229848093d86e4559e6d03a0690	d__Bacteria; p__Proteobacteria; c__Alphaproteobacteria; o__Rhizobiales; f__Devosiaceae; g__Devosia	0.90404627330055
5675	9bbedb276970607301256753d1eafdaf	d__Bacteria; p__Firmicutes; c__Bacilli; o__Lactobacillales; f__Streptococcaceae; g__Streptococcus	0.9999972684739
5676	79288c25bf0121e2fd751f6aa7d55cfa	d__Bacteria; p__Proteobacteria; c__Gammaproteobacteria; o__Enterobacterales; f__Enterobacteriaceae	0.961569083163551
5677	d3afd2a72e2802c2cedb6df13114f976	d__Bacteria; p__Firmicutes; c__Clostridia; o__Oscillospirales; f__Oscillospiraceae	0.999952387958999
5678	09aa90c1fc2c149fdb571233590527b5	d__Bacteria; p__Proteobacteria; c__Alphaproteobacteria; o__Rhizobiales; f__Hyphomicrobiaceae; g__Hyphomicrobium	0.982447494546867
5679	5a012db839e8e03581a5779bcfb058e7	d__Bacteria; p__Firmicutes; c__Clostridia; o__Clostridia_UCG-014; f__Clostridia_UCG-014; g__Clostridia_UCG-014	0.999999999755091
5680	c8baf1db2382ed33b56428ff4daa3ef5	d__Bacteria; p__Proteobacteria; c__Gammaproteobacteria; o__Burkholderiales; f__Comamonadaceae; g__Delftia	0.704939342681043
5681	e9bdca39ba1c60398b185bc147000041	d__Bacteria; p__Bacteroidota; c__Bacteroidia; o__Sphingobacteriales; f__Sphingobacteriaceae; g__Pedobacter	0.98306219509706
5682	63bfa17bd3062a97986c21b41eb55e89	Unassigned	0.477101301168848
5683	ea585468f2541834444324f34d7744dd	d__Bacteria; p__Firmicutes; c__Clostridia; o__Lachnospirales; f__Lachnospiraceae; g__uncultured	0.768967410576242
5684	cb1b55dffd685408021be26efedc66b9	d__Bacteria; p__Firmicutes; c__Clostridia; o__Clostridiales; f__Clostridiaceae; g__Clostridium_sensu_stricto_15; s__Clostridium_cochlearium	0.75769684650942
5685	3f6c2637441865b36b90cea32228793d	d__Bacteria; p__Proteobacteria; c__Alphaproteobacteria; o__Rickettsiales; f__Fokiniaceae; g__Candidatus_Lariskella	0.999999986904692
5686	2cd0c57bb905bc78119bc12ebfe2d657	d__Bacteria; p__Firmicutes; c__Clostridia; o__Oscillospirales; f__Butyricicoccaceae; g__UCG-009; s__uncultured_bacterium	0.999989000421209
5687	1ece08fa5a366f1361e7ea04639f1c4f	d__Bacteria; p__Firmicutes; c__Bacilli; o__Acholeplasmatales; f__Acholeplasmataceae; g__Anaeroplasma; s__uncultured_bacterium	0.999115793077761
5688	c030a1b3280547dcc3843ed5b24ea820	d__Bacteria; p__Actinobacteriota; c__Actinobacteria; o__Pseudonocardiales; f__Pseudonocardiaceae	0.883215805505008
5689	515ece14bce1a14e906c0282d86acb76	d__Bacteria; p__Firmicutes; c__Clostridia; o__Lachnospirales; f__Lachnospiraceae; g__Lachnospiraceae_NK4A136_group; s__uncultured_Clostridiales	0.935939294636822
5690	2c96a689f920826e41e0df1c6a9a01ce	d__Bacteria; p__Firmicutes; c__Clostridia; o__Clostridia; f__Hungateiclostridiaceae; g__Ruminiclostridium; s__uncultured_prokaryote	0.999734574265667
5691	6779c89f574979331c2fe7b6e0cbdf7a	d__Bacteria; p__Firmicutes; c__Clostridia; o__Peptostreptococcales-Tissierellales; f__Peptostreptococcaceae; g__Peptoclostridium; s__[Clostridium]_hiranonis	0.999063538136122
5692	5b0051b53380311b57cd135a5c67653b	Unassigned	0.627567769657334
5693	0dbb116cc8c6931ac1a36bd99190d850	d__Bacteria; p__Proteobacteria; c__Gammaproteobacteria; o__Burkholderiales; f__Comamonadaceae	0.999993827296951
5694	8ac6eb8f6cb6cb09ec627e2a9cc972bd	d__Bacteria; p__Firmicutes; c__Clostridia; o__Lachnospirales; f__Lachnospiraceae; g__Lachnospiraceae_UCG-006; s__uncultured_bacterium	0.99852945752112
5695	a8116d52dbafd3f3c67b188ae4634cb9	Unassigned	0.37604932153741
5696	7dda585cedf49856553ab9be37ad25f2	d__Bacteria; p__Proteobacteria; c__Alphaproteobacteria; o__Rhizobiales; f__Beijerinckiaceae; g__Methylobacterium-Methylorubrum	0.999999705710678
5697	6089e3dbea53c2b6242a577942a300f4	d__Bacteria; p__Firmicutes; c__Bacilli; o__Lactobacillales; f__Lactobacillaceae; g__Lactobacillus; s__Lactobacillus_rennini	0.999995860115192
5698	82d41aa680d1ac8c2383fc48f6e48a07	d__Bacteria; p__Firmicutes; c__Bacilli; o__Lactobacillales; f__Lactobacillaceae; g__Lactobacillus	0.999974214034275
5699	a868201429067d69e423117dcd041d33	d__Bacteria; p__Bacteroidota; c__Bacteroidia; o__Bacteroidales; f__Prevotellaceae; g__Prevotella; s__gut_metagenome	0.885571154818512
5700	450e26a719351a93dfd0c8044a29fc02	d__Bacteria; p__Proteobacteria; c__Alphaproteobacteria; o__Rickettsiales; f__Anaplasmataceae; g__Wolbachia; s__proteobacterium_symbiont	0.795412699529323
5701	9441ff0855c63ac74fa98d1a09e795cc	d__Bacteria; p__Proteobacteria; c__Gammaproteobacteria; o__Orbales; f__Orbaceae; g__Gilliamella; s__Serratia_symbiotica	0.822736156911751
5702	f014e53f9e70cc40b756d2bafa56b5fd	d__Bacteria; p__Bacteroidota; c__Bacteroidia; o__Bacteroidales; f__Rikenellaceae; g__Rikenellaceae_RC9_gut_group	0.999999939641358
5703	b1b31c6ad811d56052de948cb65b0b39	d__Bacteria; p__Firmicutes; c__Clostridia; o__Oscillospirales; f__[Eubacterium]_coprostanoligenes_group; g__[Eubacterium]_coprostanoligenes_group; s__uncultured_bacterium	0.962677045119394
5704	1617e4c9f9f7e9f2015ceccd1904f63a	d__Bacteria; p__Firmicutes; c__Clostridia; o__Oscillospirales; f__Oscillospiraceae; g__UCG-005; s__wallaby_gut	0.700686827931857
5705	7a0563bebed40a816992a8f3f2d6af09	d__Bacteria; p__Actinobacteriota; c__Actinobacteria; o__Corynebacteriales; f__Corynebacteriaceae; g__Corynebacterium	0.970946147626059
5706	973daff291d6f6e834b91b624f31df31	d__Bacteria	0.907947213291039
5707	0130541218eb9c52a435698d2e477a9f	d__Bacteria; p__Cyanobacteria; c__Cyanobacteriia; o__Chloroplast; f__Chloroplast; g__Chloroplast	0.999999999999927
5708	2d36f35ff677971e2b717bcdb94ca745	d__Bacteria; p__Proteobacteria; c__Alphaproteobacteria; o__Rickettsiales; f__Mitochondria; g__Mitochondria	1
5709	0ecb2318322ffd06d80696b195f8b8ef	d__Bacteria; p__Desulfobacterota; c__Syntrophobacteria; o__Syntrophobacterales; f__uncultured; g__uncultured; s__uncultured_prokaryote	0.949656434885105
5710	8e7f5401666f5dd6f0da02774e354c50	d__Archaea; p__Thermoplasmatota; c__Thermoplasmata; o__Marine_Group_II; f__Marine_Group_II; g__Marine_Group_II; s__uncultured_archaeon	0.903429562216727
5711	dc7c6e999e9c51053949a7ff095aa825	d__Bacteria; p__Firmicutes; c__Clostridia; o__Lachnospirales; f__Lachnospiraceae	0.999233950330564
5712	0d4c40e26a4618c620d143c9eacd99da	d__Bacteria; p__Proteobacteria; c__Alphaproteobacteria; o__Rhizobiales; f__Rhizobiaceae	0.999997780943105
5713	8ade4e3e64abfc36f0fa577566e04791	d__Bacteria; p__Actinobacteriota; c__Thermoleophilia; o__Gaiellales; f__Gaiellaceae; g__Gaiella; s__uncultured_actinobacterium	0.798941029742833
5714	ec5ac847f5aa0c94ae6caf416e6dfa9e	d__Bacteria; p__Firmicutes; c__Clostridia; o__Clostridiales; f__Clostridiaceae; g__Clostridium_sensu_stricto_1	0.9999852519073
5715	e0b94427671fd3b8cc14801f85a618e6	d__Bacteria; p__Firmicutes; c__Bacilli; o__Bacillales; f__Bacillaceae; g__Bacillus	0.988185705497593
5716	61a961236327f2b3729879d8b892e83c	d__Bacteria; p__Bacteroidota; c__Bacteroidia; o__Cytophagales; f__Hymenobacteraceae; g__Hymenobacter	0.999999998404493
5717	19d32a7e5e418d4f3ef29dc1ffa40b3d	d__Bacteria; p__Proteobacteria; c__Gammaproteobacteria; o__Methylococcales; f__Methylomonadaceae; g__Methylobacter	0.997055310139857
5718	e80b2e3f218e76359b7b3b78b4bdaa32	d__Bacteria; p__Verrucomicrobiota; c__Verrucomicrobiae; o__Pedosphaerales; f__Pedosphaeraceae; g__uncultured; s__uncultured_Verrucomicrobia	0.824714078220672
5719	1e1dd51aa34b17875d013160c65f6556	d__Bacteria; p__Proteobacteria; c__Gammaproteobacteria; o__Methylococcales; f__Methylomonadaceae; g__Methylobacter; s__uncultured_bacterium	0.730712253828527
5720	7d89f65efca651d2092e030250fc5f20	d__Bacteria; p__Proteobacteria; c__Gammaproteobacteria; o__Xanthomonadales; f__Xanthomonadaceae; g__Pseudoxanthomonas	0.999990887784174
5721	c9dac1b01afbcbb851165547387c3f11	d__Bacteria; p__Verrucomicrobiota; c__Verrucomicrobiae; o__Pedosphaerales; f__Pedosphaeraceae; g__uncultured; s__metagenome	0.725431461086827
5722	37e5596942c0453e8d0ebc818d817f46	d__Bacteria; p__Proteobacteria; c__Gammaproteobacteria; o__Xanthomonadales; f__Rhodanobacteraceae; g__uncultured; s__Aquimonas_sp.	0.920452255505305
5723	8ef752e645507636c4fc4b8c3b77f7a1	d__Bacteria; p__Bacteroidota; c__Bacteroidia; o__Flavobacteriales; f__Flavobacteriaceae; g__Flavobacterium	0.999963711903558
5724	144d729cade8e5a70342f9a9404d6778	d__Bacteria	0.894900807644002
5725	59c7d786dacdd9da42d91928158a76fa	d__Bacteria; p__Proteobacteria; c__Gammaproteobacteria; o__Gammaproteobacteria_Incertae_Sedis; f__Unknown_Family; g__Acidibacter; s__uncultured_gamma	0.847192975066432
5726	ed1922e5f77ee53f2ffcd590127f5f7a	d__Bacteria; p__Acidobacteriota; c__Holophagae; o__Subgroup_7; f__Subgroup_7; g__Subgroup_7	0.999999996690515
5727	40a871dd7ec1c44386128af2f352d393	d__Bacteria; p__Firmicutes; c__Clostridia; o__Clostridiales; f__Clostridiaceae; g__Clostridium_sensu_stricto_7; s__Clostridium_novyi	0.984874398469808
5728	048bc9be1a16d5e933af667aabee4930	d__Bacteria; p__Firmicutes; c__Bacilli; o__Bacillales; f__Planococcaceae	0.999428414500433
5729	8afb6e471c95390352c6009a21e3db96	d__Bacteria; p__Actinobacteriota; c__Actinobacteria; o__Corynebacteriales; f__Corynebacteriaceae; g__Corynebacterium	0.997351638450288
5730	36b543907ed2e4e4c2415e0462afed3d	d__Bacteria; p__Actinobacteriota; c__Actinobacteria; o__Micrococcales; f__Micrococcaceae; g__Paeniglutamicibacter	0.923581023996012
5731	7aadd61e33b5ae66b83cad177941507b	d__Bacteria; p__Firmicutes; c__Bacilli; o__Lactobacillales; f__Lactobacillaceae; g__Lactobacillus; s__Lactobacillus_rennini	0.873774287665286
5732	61bdf7123620b88b60e3b52c3098bd2d	d__Bacteria; p__Proteobacteria; c__Gammaproteobacteria; o__Burkholderiales; f__TRA3-20; g__TRA3-20	0.999990995408656
5733	765437bf4bbecd8312ee3ca8f6b4cf6c	d__Bacteria; p__Proteobacteria; c__Gammaproteobacteria; o__Burkholderiales; f__Nitrosomonadaceae; g__GOUTA6; s__uncultured_beta	0.706667051486582
5734	9d5666093ddc5bafcf25af3ea472ff8a	d__Bacteria; p__Actinobacteriota; c__Thermoleophilia; o__Solirubrobacterales; f__Solirubrobacteraceae; g__Solirubrobacter	0.999992667973868
5735	546074d4b599e1c204702fc5dd6644b7	d__Bacteria; p__Acidobacteriota; c__Acidobacteriae; o__Acidobacteriales; f__Acidobacteriaceae_(Subgroup_1); g__Occallatibacter	0.752368589503768
5736	857127c611ccdd3dd80440af8e027ccf	d__Bacteria; p__Actinobacteriota; c__Actinobacteria; o__Streptomycetales; f__Streptomycetaceae	0.999998648311572
5737	fd7eb4a2667318880bfab9ec223183a7	d__Bacteria; p__Firmicutes; c__Clostridia; o__Lachnospirales; f__Lachnospiraceae; g__[Eubacterium]_xylanophilum_group; s__uncultured_bacterium	0.970798854143168
5738	98122a83e56f818e88841251191c0c82	d__Bacteria; p__Firmicutes; c__Clostridia; o__Lachnospirales; f__Lachnospiraceae; g__uncultured; s__uncultured_bacterium	0.879087192163778
5739	a0c22b4254940b66fe805e87241ede43	d__Bacteria; p__Gemmatimonadota; c__Gemmatimonadetes; o__Gemmatimonadales; f__Gemmatimonadaceae; g__Gemmatimonas	0.999934082958085
5740	86e00e796fd3d615fe1187456d999ec5	d__Bacteria; p__Proteobacteria; c__Gammaproteobacteria	0.967550758067572
5741	61d96b86c674ec6276984c9be7a81efc	d__Bacteria; p__Proteobacteria; c__Alphaproteobacteria; o__Sphingomonadales; f__Sphingomonadaceae; g__Novosphingobium	0.948441775797697
5742	f80d7401e671faaac619b1ff57cdc92f	d__Bacteria; p__Firmicutes; c__Clostridia; o__Peptostreptococcales-Tissierellales; f__Anaerovoracaceae; g__[Eubacterium]_nodatum_group; s__uncultured_rumen	0.771265945739858
5743	7cb88845dbae266abdd122951c5f6355	d__Bacteria; p__Firmicutes; c__Clostridia; o__Peptostreptococcales-Tissierellales; f__Anaerovoracaceae; g__Family_XIII_AD3011_group; s__uncultured_bacterium	0.817681166071611
5744	4daeccf2ddc29b066d2b408ecf37882c	d__Bacteria; p__Proteobacteria; c__Alphaproteobacteria; o__Rhodospirillales; f__uncultured; g__uncultured	0.999999999371039
5745	a001978c435ba533e10976df4b19d5ec	d__Bacteria; p__Gemmatimonadota; c__Gemmatimonadetes; o__Gemmatimonadales; f__Gemmatimonadaceae; g__Gemmatimonas	0.739991362567987
5746	5a2e172564151fb1c08fa3544f7bdc00	d__Bacteria; p__Verrucomicrobiota; c__Kiritimatiellae; o__WCHB1-41; f__WCHB1-41; g__WCHB1-41; s__uncultured_rumen	0.858668223976639
5747	706d43474eeda7cfadd112e6a79176dd	d__Bacteria; p__Chloroflexi; c__Anaerolineae; o__Anaerolineales; f__Anaerolineaceae; g__Flexilinea; s__uncultured_bacterium	0.999962222755494
5748	fc9cff8ceb2e31966ca543e25c6d8dc9	d__Bacteria; p__Bacteroidota; c__Bacteroidia; o__Bacteroidales; f__Rikenellaceae; g__Rikenellaceae_RC9_gut_group; s__uncultured_rumen	0.804096285751899
5749	15e5edc5a5be71eb1995f1a60c559274	d__Bacteria; p__Desulfobacterota; c__Desulfovibrionia; o__Desulfovibrionales; f__Desulfovibrionaceae	0.999998839072482
5750	1daac0105edf51f0966d16940f565f2c	d__Bacteria; p__Firmicutes; c__Bacilli; o__RF39; f__RF39; g__RF39; s__uncultured_bacterium	0.767350647988207
5751	973b22986e525da52c980c2a258fcf99	d__Bacteria; p__Verrucomicrobiota; c__Kiritimatiellae; o__WCHB1-41; f__WCHB1-41; g__WCHB1-41; s__uncultured_bacterium	0.990716194129403
5752	d6dd85277f572c87bb389e44ee195562	d__Bacteria; p__Firmicutes; c__Clostridia; o__Oscillospirales; f__Oscillospiraceae; g__NK4A214_group	0.708963147844513
5753	3fa2974b1f70109275811beb1ae321c9	d__Bacteria; p__Proteobacteria; c__Alphaproteobacteria; o__Rhizobiales; f__Xanthobacteraceae; g__Pseudoxanthobacter; s__Pseudoxanthobacter_soli	0.872494085075883
5754	c10442f1117bbfe857fcc8b57429324e	d__Bacteria; p__Proteobacteria; c__Gammaproteobacteria; o__Pseudomonadales; f__Pseudomonadaceae; g__Pseudomonas	0.999927893666305
5755	cec6368afbd6427acd86327b28bf7f22	d__Bacteria; p__Proteobacteria; c__Alphaproteobacteria; o__Sphingomonadales; f__Sphingomonadaceae; g__Ellin6055	0.782306732889301
5756	699014c019e6c6f98738987285b34e6c	d__Bacteria; p__Proteobacteria; c__Alphaproteobacteria; o__Rhizobiales; f__D05-2; g__D05-2; s__uncultured_bacterium	0.999039146092185
5757	f69c0c37a9f9b4a120cee54b0c49a17d	d__Bacteria; p__Firmicutes; c__Clostridia; o__Lachnospirales; f__Lachnospiraceae; g__Lachnospiraceae_NK4A136_group	0.745568544358261
5758	230513f75c48d9343dc13ddec6308c93	d__Bacteria; p__Proteobacteria; c__Gammaproteobacteria; o__Burkholderiales; f__Comamonadaceae; g__Aquabacterium	0.735475434193996
5759	2cd3bd530d6c3c47a0b7d9c956c463eb	d__Bacteria; p__Firmicutes; c__Bacilli; o__RF39; f__RF39; g__RF39	0.999999999995843
5760	8dccb9f2257fe84fecc873a5ddc39e87	d__Bacteria; p__Proteobacteria; c__Gammaproteobacteria; o__Burkholderiales; f__Oxalobacteraceae; g__Massilia	0.718884547916789
5761	1818325447b35ae330ff67c70b9f6d2d	d__Bacteria; p__Firmicutes; c__Bacilli; o__Lactobacillales; f__Carnobacteriaceae; g__Alkalibacterium	0.875144963535341
5762	e0318e197b22752cebefdaac9bf18d80	d__Bacteria; p__Proteobacteria; c__Gammaproteobacteria; o__Enterobacterales; f__Enterobacteriaceae; g__Escherichia-Shigella	0.906830796269694
5763	d77b3e998271eedccecf1e8145f3d583	d__Bacteria; p__Cyanobacteria; c__Cyanobacteriia; o__Chloroplast; f__Chloroplast; g__Chloroplast	0.999999999999991
5764	045fdcd754b0026a4a370f05f0e72690	d__Bacteria; p__Firmicutes; c__Bacilli; o__Lactobacillales; f__Streptococcaceae; g__Streptococcus	0.999999814689851
5765	00e157c6abc72b551eacbe0ba61518aa	d__Bacteria; p__Proteobacteria; c__Gammaproteobacteria; o__Xanthomonadales; f__Xanthomonadaceae; g__Stenotrophomonas	0.999148628992703
5766	dc9d5f5e798b68b124ccfd39ada46b03	d__Bacteria; p__MBNT15; c__MBNT15; o__MBNT15; f__MBNT15; g__MBNT15; s__uncultured_Syntrophaceae	0.976556338626994
5767	fcc56652e33573841e3bbd102402c4b1	d__Bacteria; p__Proteobacteria; c__Gammaproteobacteria; o__Xanthomonadales; f__Xanthomonadaceae; g__Stenotrophomonas	0.999059037404923
5768	3ba80b82557c60236040700f8c961a87	d__Eukaryota; p__Basidiomycota; c__Malasseziomycetes; o__Malasseziales; f__Malasseziaceae; g__Malassezia	0.999999999686707
5769	3f3c0ee11324993e8bf583e4dfcb3f1d	d__Bacteria; p__Cyanobacteria; c__Cyanobacteriia; o__Cyanobacteriales; f__Nostocaceae; g__Mastigocladopsis_PCC-10914	0.999994351041522
5770	b13bb396faa286fc8355b60550dba2cd	d__Bacteria; p__Acidobacteriota; c__Holophagae; o__Subgroup_7; f__Subgroup_7; g__Subgroup_7; s__uncultured_Acidobacterium	0.789057712847664
5771	1502ae8fe6aa68a5c6e86cb8f40a5f54	d__Bacteria; p__Bacteroidota; c__Bacteroidia; o__Cytophagales; f__Hymenobacteraceae; g__Adhaeribacter; s__Adhaeribacter_sp.	0.726625138072889
5772	b6bcba0d8154a94005fab7f953514689	d__Bacteria; p__Firmicutes; c__Bacilli; o__Lactobacillales; f__Aerococcaceae; g__Facklamia	0.93507715985396
5773	f547047738d87ff42831fa49d4708e59	d__Bacteria; p__Firmicutes; c__Clostridia; o__Clostridiales; f__Clostridiaceae; g__Clostridium_sensu_stricto_1	0.999249776978831
5774	0800b6269f80a0ba40950253b86110c3	d__Bacteria; p__Proteobacteria; c__Alphaproteobacteria; o__Rickettsiales; f__Rickettsiaceae; g__Rickettsia	0.852194000977598
5775	9b6ed1d4f601b4bdb5e89ba85c4a46bb	d__Bacteria; p__Actinobacteriota; c__Actinobacteria; o__Streptomycetales; f__Streptomycetaceae; g__Streptomyces	0.999955487697181
5776	53903158801eb4b694d25e3427a7f6fd	d__Bacteria; p__Actinobacteriota; c__Actinobacteria; o__Streptosporangiales; f__Nocardiopsaceae; g__Nocardiopsis	0.999963584788601
5777	24d80b02bbfd50fdf96d5f49f51d5b66	d__Bacteria; p__Bacteroidota; c__Bacteroidia; o__Chitinophagales; f__Chitinophagaceae; g__uncultured	0.983646342416328
5778	769a1c23905f19ee2693e68b71a2f806	d__Bacteria; p__Proteobacteria; c__Gammaproteobacteria; o__Pseudomonadales; f__Moraxellaceae; g__Acinetobacter	0.964129833608797
5779	cad6640f9abfb011545b809da8ccdca2	d__Bacteria; p__Bacteroidota; c__Bacteroidia; o__Bacteroidales; f__Prevotellaceae; g__Prevotella; s__Prevotella_oralis	0.999995339083971
5780	2385fe1c2dd5a3f83237272a6644088b	d__Bacteria; p__Deinococcota; c__Deinococci; o__Deinococcales; f__Deinococcaceae; g__Deinococcus; s__Deinococcus_radiodurans	0.999805991795261
5781	33bd54e3ea3fb4fb625327e805f19ea3	d__Bacteria; p__Firmicutes; c__Bacilli; o__Lactobacillales; f__Streptococcaceae; g__Streptococcus	0.999999322368433
5782	6921ca4431111a95db8d0176b2a43372	d__Bacteria; p__Proteobacteria; c__Alphaproteobacteria; o__Sphingomonadales; f__Sphingomonadaceae; g__Sphingomonas	0.999551620337754
5783	456f19e80b0971ce2c29452a804ad63f	d__Bacteria; p__Proteobacteria; c__Alphaproteobacteria; o__Rickettsiales; f__Anaplasmataceae; g__Wolbachia	0.99989515012356
5784	33e2063f6305163082e8ff56687cbb4a	d__Bacteria; p__Firmicutes; c__Clostridia; o__Clostridia_UCG-014; f__Clostridia_UCG-014; g__Clostridia_UCG-014; s__Clostridiales_bacterium	0.999855096352661
5785	a1f0697feb449be166f52254cfcd86a1	d__Bacteria; p__Gemmatimonadota; c__Longimicrobia; o__Longimicrobiales; f__Longimicrobiaceae; g__YC-ZSS-LKJ147; s__uncultured_bacterium	0.969711129056452
5786	450c3f3a9a50946a1762eff89464fc02	d__Bacteria; p__Proteobacteria; c__Alphaproteobacteria; o__Sphingomonadales; f__Sphingomonadaceae; g__Altererythrobacter	0.99852994079042
5787	ba48cb83459c7305cd4f8f9c50147fbd	d__Bacteria; p__Cyanobacteria; c__Cyanobacteriia; o__Chloroplast; f__Chloroplast; g__Chloroplast	0.999999999999929
5788	4448b81c1ded279eb61fe8a91adafd45	d__Bacteria; p__Proteobacteria; c__Gammaproteobacteria; o__Enterobacterales; f__Budviciaceae	0.800130137555852
5789	0bd08bd73d4d92734599f64471d6fc92	d__Bacteria; p__Firmicutes; c__Clostridia; o__Clostridiales; f__Clostridiaceae; g__Clostridium_sensu_stricto_1	0.992466419796445
5790	c95b6c59b412d67bb0d5ff6c75cc2582	d__Bacteria; p__Proteobacteria; c__Gammaproteobacteria; o__Burkholderiales; f__Oxalobacteraceae	0.998280231449449
5791	7ee7b314a9c6fc8f7c821ffeef001d37	d__Bacteria; p__Bacteroidota; c__Bacteroidia; o__Sphingobacteriales; f__Sphingobacteriaceae; g__Olivibacter; s__Olivibacter_soli	0.930204070489521
5792	9e27890d3dd535b1660ae4cc303f1ea5	d__Bacteria; p__Proteobacteria; c__Gammaproteobacteria; o__Enterobacterales	0.999995563069232
5793	a823b0351dfcd93d418ffe69bf79fc5a	d__Bacteria; p__Actinobacteriota; c__Actinobacteria; o__Micrococcales; f__Dermabacteraceae; g__Brachybacterium; s__Brachybacterium_sp.	0.876248865081619
5794	7ffee75a89fad11bc192814a1f9d8300	d__Bacteria; p__Proteobacteria; c__Gammaproteobacteria; o__Enterobacterales; f__Enterobacteriaceae	0.93956130395501
5795	8a0e07ef158e9941929b2f7736301f46	d__Bacteria; p__Firmicutes; c__Bacilli; o__Lactobacillales; f__Lactobacillaceae; g__Lactobacillus	0.999999570768613
5796	90f68e763003ff0481418f3e63e5d04f	d__Bacteria; p__Cyanobacteria; c__Cyanobacteriia; o__Cyanobacteriales; f__uncultured; g__uncultured; s__uncultured_bacterium	0.998766222192352
5797	a21230d12c2ec1a03416d26a393b78f4	Unassigned	0.76214093773728
5798	6f61a199c47fab5bdbfdc305c505d4e2	d__Bacteria; p__Actinobacteriota; c__Actinobacteria; o__Micrococcales; f__Ruaniaceae; g__Ruania	0.864325218958064
5799	d6533fe6aeb5a6f27bfc271e800a0fdc	d__Bacteria; p__Actinobacteriota; c__Actinobacteria; o__Propionibacteriales; f__Nocardioidaceae; g__Marmoricola	0.703258260486092
5800	2740cf2417c92847cc298cbd71dd1fcd	d__Bacteria; p__Firmicutes; c__Negativicutes; o__Veillonellales-Selenomonadales; f__Veillonellaceae; g__Veillonella	0.999999999373039
5801	a450692530bfad71607003fe5baec71d	d__Bacteria; p__Firmicutes; c__Bacilli; o__Erysipelotrichales; f__Erysipelotrichaceae; g__Dubosiella; s__uncultured_bacterium	0.999152582934352
5802	1de0a8a35019f456495b7010e03feb52	d__Bacteria; p__Proteobacteria; c__Alphaproteobacteria; o__Sphingomonadales; f__Sphingomonadaceae; g__Sphingomonas	0.993559890635952
5803	43d1bc3b2f90601ef925cf16e56ee75c	d__Bacteria; p__Verrucomicrobiota; c__Verrucomicrobiae; o__Verrucomicrobiales; f__Akkermansiaceae; g__Akkermansia; s__Akkermansia_muciniphila	0.899318016913319
5804	68ea5cc04a056283e2a682ec20ebdb5a	d__Bacteria; p__Firmicutes; c__Bacilli; o__Bacillales; f__Bacillaceae; g__Bacillus	0.875798541917683
5805	1ef7a588dde7c61b3c43caa89c3dce8c	d__Bacteria; p__Proteobacteria; c__Alphaproteobacteria	0.7446172833378
5806	824d80358f85e498739adea6a7578a84	d__Bacteria; p__Bacteroidota; c__Bacteroidia; o__Bacteroidales; f__Prevotellaceae; g__Prevotella; s__Prevotella_nigrescens	0.997371324429532
5807	a26ddad729a2d902d9c7a72e04c7327a	d__Bacteria	0.902938815780576
5808	2ff00e6460914bffa3895592f00bfa45	d__Bacteria; p__Firmicutes; c__Clostridia; o__Peptostreptococcales-Tissierellales; f__Peptostreptococcaceae; g__Peptostreptococcus; s__Peptostreptococcus_anaerobius	0.934926448132349
5809	7685abb2b016c930657b3ec8265261f0	d__Bacteria; p__Proteobacteria; c__Gammaproteobacteria; o__Burkholderiales; f__Comamonadaceae; g__Delftia	0.729811614017499
5810	b744eae1244325f606575483df0de67e	d__Bacteria; p__Proteobacteria; c__Alphaproteobacteria; o__SAR11_clade; f__Clade_III; g__Clade_III	1
5811	5306eb0278542d78cca8ac8e2ce23412	d__Bacteria; p__Firmicutes; c__Clostridia; o__Lachnospirales; f__Lachnospiraceae; g__Blautia	0.848654696538297
5812	5d9d3dbd63ddcdd2098ddc103889c8a3	d__Bacteria	0.89346285331665
5813	51203a6800b4251022f0ba04245ce0cc	d__Bacteria	0.883028682010728
5814	46e9544e9c5e7ed6d90a7b50a8a9c990	d__Bacteria; p__Firmicutes; c__Clostridia; o__Peptostreptococcales-Tissierellales; f__Peptostreptococcales-Tissierellales; g__Anaerococcus; s__Anaerococcus_prevotii	0.868469036173139
5815	d8f62b7352944f996b79521858c272a9	d__Bacteria; p__Proteobacteria; c__Gammaproteobacteria; o__Enterobacterales; f__Morganellaceae; g__endosymbionts	0.924517689651879
5816	7a205f8166be6359605440b16bc0aaf2	Unassigned	0.348926330463055
5817	a465553512eeafa12babd1c0b53e30c2	d__Bacteria; p__Cyanobacteria; c__Cyanobacteriia; o__Chloroplast; f__Chloroplast; g__Chloroplast	0.999999999999719
5818	88270ceef8f9fc0616de84913737f43c	d__Bacteria; p__Firmicutes; c__Bacilli; o__Lactobacillales; f__Lactobacillaceae; g__Lactobacillus	0.999999713285415
5819	9f2368862efd516c59627204834b279c	d__Bacteria; p__Firmicutes; c__Clostridia; o__Lachnospirales; f__Lachnospiraceae; g__Lachnoclostridium	0.726587484495826
5820	567917658fa8ae21311169edf0927aaf	d__Bacteria; p__Proteobacteria; c__Gammaproteobacteria; o__Enterobacterales; f__Enterobacteriaceae	0.958158402159915
5821	c7e5f7df15c1783db90bdc608257b5e5	d__Bacteria; p__Acidobacteriota; c__Thermoanaerobaculia; o__Thermoanaerobaculales; f__Thermoanaerobaculaceae; g__Subgroup_10; s__uncultured_Acidobacteriaceae	0.858721339553446
5822	c220411c349b8a75624ff17ef6fd3923	d__Bacteria; p__Firmicutes; c__Clostridia; o__Lachnospirales; f__Lachnospiraceae; g__Roseburia	0.855141904246679
5823	8aaed79d6563ff7925c774e39b662a14	d__Bacteria; p__Firmicutes; c__Clostridia; o__Lachnospirales; f__Lachnospiraceae; g__Marvinbryantia	0.9607854836439
5824	e224c825aa3475c1e1f4c5415446f791	d__Bacteria; p__Proteobacteria; c__Alphaproteobacteria; o__Sphingomonadales; f__Sphingomonadaceae; g__Sphingomonas	0.935179201641439
5825	167177802ba8c61c6caaaf29113a0ff0	d__Bacteria; p__Proteobacteria; c__Gammaproteobacteria; o__Xanthomonadales; f__Rhodanobacteraceae; g__Dokdonella; s__uncultured_Dokdonella	0.902039714529343
5826	48e9e8bb236c9dc2647507c7632dfca0	d__Bacteria; p__Desulfobacterota; c__Desulfobacteria; o__Desulfatiglandales; f__Desulfatiglandaceae; g__Desulfatiglans; s__uncultured_Desulfobacteraceae	0.751630288122408
5827	b331f44c2b6a8ae225939fed26f301c6	Unassigned	0.67196183209002
5828	165377c01f99a24a86c58cb1ee1dca15	d__Bacteria; p__Bacteroidota; c__Bacteroidia; o__Chitinophagales; f__Chitinophagaceae; g__Ferruginibacter	0.999084241187563
5829	b566a93d1c03d8c54a5e167b00ae9cc5	d__Bacteria; p__Firmicutes; c__Clostridia; o__Monoglobales; f__Monoglobaceae; g__Monoglobus; s__uncultured_bacterium	0.912865690726534
5830	928c4c44503a10da76f592f1c0b52ce7	d__Bacteria; p__Actinobacteriota; c__Acidimicrobiia; o__Microtrichales; f__Iamiaceae; g__Iamia	0.987363577514342
5831	e7f38ada510027e1fd82d3b7e967cf8f	d__Bacteria; p__Proteobacteria; c__Gammaproteobacteria; o__Burkholderiales; f__Hydrogenophilaceae; g__Thiobacillus	0.999891060949175
5832	81ab5a79695772030b663650da13b9e1	d__Bacteria; p__Firmicutes; c__Bacilli; o__Bacillales; f__Bacillaceae; g__Bacillus	0.997043537197926
5833	43c966d2c2dd4ee5edd84559176a1f5e	d__Bacteria; p__Firmicutes; c__Bacilli; o__Lactobacillales; f__Lactobacillaceae; g__Lactobacillus; s__Lactobacillus_rennini	0.841304611819772
5834	ef6e855067509e6c80d6aaf2a19a3a86	Unassigned	0.618540048988236
5835	401e550d0ca3bb989f8972c73ac4e51c	d__Bacteria; p__Firmicutes; c__Negativicutes; o__Veillonellales-Selenomonadales; f__Sporomusaceae; g__Sporomusa	0.999999203063483
5836	1d29d0fb98a9e129270b4d8e525d0a98	d__Bacteria; p__Firmicutes; c__Clostridia; o__Clostridia_vadinBB60_group; f__Clostridia_vadinBB60_group; g__Clostridia_vadinBB60_group; s__uncultured_bacterium	0.984843169957834
5837	527c6c610220afb09e35964ee20d7d90	d__Bacteria; p__Proteobacteria; c__Gammaproteobacteria; o__Pseudomonadales; f__Pseudomonadaceae; g__Pseudomonas	0.998139187677815
5838	aa10e3e4834795b71f506bef50d8feea	d__Bacteria; p__Firmicutes; c__Clostridia; o__Lachnospirales; f__Lachnospiraceae	0.999981112672611
5839	d2990d29dbb07132d56a642510564c97	d__Bacteria; p__Cyanobacteria; c__Cyanobacteriia; o__Chloroplast; f__Chloroplast; g__Chloroplast	0.999999999999933
5840	3b380172b2b9a7af73dcd749b6a0c33c	d__Bacteria; p__Actinobacteriota; c__Acidimicrobiia; o__Microtrichales; f__uncultured; g__uncultured; s__uncultured_Acidimicrobiia	0.895687184359085
5841	3fc481631a5a264273a814ee7d31bfbe	d__Bacteria; p__Bacteroidota; c__Bacteroidia; o__Bacteroidales; f__Muribaculaceae; g__Muribaculaceae	0.999997424315066
5842	0d8915520a4da166ad45a1fcefaf28f4	d__Bacteria; p__Proteobacteria; c__Alphaproteobacteria; o__Sphingomonadales; f__Sphingomonadaceae; g__Sphingobium; s__uncultured_bacterium	0.790687486690186
5843	8613e8426df507c271b590c647e5d7c3	d__Bacteria; p__Bacteroidota; c__SJA-28; o__SJA-28; f__SJA-28; g__SJA-28	1
5844	7389b6c11a50061a457df7ef95f06d22	d__Bacteria; p__Actinobacteriota; c__Actinobacteria; o__Pseudonocardiales; f__Pseudonocardiaceae; g__Pseudonocardia	0.999615278400036
5845	0f9239af4d94edaa6c05389c18fdbedb	d__Bacteria; p__Firmicutes; c__Clostridia; o__Oscillospirales; f__Ruminococcaceae; g__Ruminococcus	0.906438221619879
5846	a69aec40b54e391dcda6f345452720cc	d__Bacteria; p__Latescibacterota; c__Latescibacterota; o__Latescibacterota; f__Latescibacterota; g__Latescibacterota; s__uncultured_bacterium	0.853670442055645
5847	f7c917658861fe1036524e04cf15a9c4	d__Bacteria; p__Proteobacteria; c__Alphaproteobacteria; o__Sphingomonadales; f__Sphingomonadaceae	0.999999878800898
5848	e96a18c7e3d537fc5fcb8f8ed70414c9	d__Bacteria; p__Proteobacteria; c__Alphaproteobacteria; o__Rhizobiales; f__Xanthobacteraceae	0.999999994126184
5849	b3790a09856aae5be2d130689fd3fb05	d__Bacteria; p__Proteobacteria; c__Gammaproteobacteria; o__Burkholderiales; f__Oxalobacteraceae	0.99999866239602
5850	d9cdd0731ee8e41929cf9f4fc07686b6	d__Bacteria; p__Proteobacteria; c__Alphaproteobacteria; o__Sphingomonadales; f__Sphingomonadaceae; g__Sphingoaurantiacus; s__uncultured_bacterium	0.726023466594336
5851	84a7d6202b9c965cd6bf30e783423e4b	d__Bacteria; p__Proteobacteria; c__Gammaproteobacteria; o__Burkholderiales; f__Comamonadaceae; g__Polaromonas	0.701097081321225
5852	f541704ea9e39b0efd1fde4a706ac2c9	d__Bacteria; p__Abditibacteriota; c__Abditibacteria; o__Abditibacteriales; f__Abditibacteriaceae; g__Abditibacterium; s__bacterium	0.999950010163063
5853	369fa42c063cc5388287b717fe2283b1	d__Bacteria; p__Proteobacteria; c__Alphaproteobacteria; o__Caulobacterales; f__Caulobacteraceae; g__Caulobacter	0.999967704310504
5854	1ec9fd06c88669eb15764e0b441ade46	d__Bacteria; p__Proteobacteria; c__Gammaproteobacteria; o__Burkholderiales; f__Burkholderiaceae; g__Robbsia	0.999975525936413
5855	f303381e794608502523addb9e2666b3	d__Bacteria; p__Firmicutes; c__Clostridia; o__Lachnospirales	0.869965974075121
5856	7adfae9429d46a2b7e3e1006346aeaa9	d__Bacteria; p__Proteobacteria; c__Alphaproteobacteria; o__Sphingomonadales; f__Sphingomonadaceae; g__Sphingomonas	0.900500409839417
5857	4825daf3e6bd5aecb3d311fe3932850f	d__Bacteria; p__Proteobacteria; c__Alphaproteobacteria; o__Rhodobacterales; f__Rhodobacteraceae; g__Pseudorhodobacter	0.850634662305369
5858	b5c9f5a40133c9310cffc1e2d49679c5	d__Bacteria; p__Proteobacteria; c__Gammaproteobacteria; o__Burkholderiales; f__Methylophilaceae; g__MM2; s__uncultured_bacterium	0.738060219326664
5859	731740acb57bf457165f1bdb2933ab08	d__Bacteria; p__Proteobacteria; c__Gammaproteobacteria; o__Gammaproteobacteria_Incertae_Sedis; f__Unknown_Family; g__Acidibacter	0.9994705220932
5860	0802867cfb9cdaedb0691b7586002741	d__Bacteria; p__Desulfobacterota; c__Desulfovibrionia; o__Desulfovibrionales; f__Desulfomicrobiaceae; g__Desulfomicrobium; s__uncultured_bacterium	0.953257489973676
5861	c290e3bd334cfdf19ad98e26acbc5c96	d__Bacteria; p__Bacteroidota; c__Bacteroidia; o__Flavobacteriales; f__Flavobacteriaceae; g__Flavobacterium; s__Flavobacterium_subsaxonicum	0.818227101976458
5862	bf7348b2028d96bee8686238f2bc5aa2	d__Bacteria; p__Bacteroidota; c__Bacteroidia; o__Bacteroidales; f__Rikenellaceae; g__Rikenellaceae_RC9_gut_group; s__uncultured_bacterium	0.996558685071814
5863	c5ea8998400dc95145e8e5cf6459ccb9	d__Bacteria; p__Firmicutes; c__Bacilli; o__Bacillales; f__Bacillaceae	0.964602665071114
5864	442f093e392d58dc3c0831d4ea5354fa	d__Bacteria; p__Firmicutes; c__Clostridia; o__Clostridiales; f__Clostridiaceae; g__Clostridium_sensu_stricto_7	0.999999428932238
5865	380d5497a114da55c92b8ea7eca6ef4e	d__Bacteria; p__Acidobacteriota; c__Holophagae; o__Subgroup_7; f__Subgroup_7; g__Subgroup_7	0.999999980341663
5866	b87cd9a5418d8147ff4e0e09b4fa0baa	d__Bacteria; p__Acidobacteriota; c__Acidobacteriae; o__Bryobacterales; f__Bryobacteraceae; g__Bryobacter	0.999997006408619
5867	2c742144ea5d184429c0b4927441f127	d__Bacteria; p__Actinobacteriota; c__Actinobacteria; o__Propionibacteriales; f__Nocardioidaceae; g__Nocardioides; s__Nocardioides_albus	0.802675496195534
5868	497410d6fd55e49412a7aed1f2f9e0b6	d__Bacteria; p__Proteobacteria; c__Gammaproteobacteria; o__Burkholderiales; f__SC-I-84; g__SC-I-84; s__metagenome	0.912966717669001
5869	11be0f1b8183304d28aa179a43d21866	d__Bacteria; p__MBNT15; c__MBNT15; o__MBNT15; f__MBNT15; g__MBNT15; s__uncultured_bacterium	0.75113235693084
5870	68afeeda950769dbce86672c6c80b718	d__Bacteria; p__Proteobacteria; c__Gammaproteobacteria; o__Burkholderiales; f__Neisseriaceae; g__uncultured; s__Neisseriaceae_bacterium	0.999939842418542
5871	f9c3f5352199c0457b55d3c4165082d0	d__Bacteria; p__Proteobacteria; c__Gammaproteobacteria; o__Xanthomonadales; f__Rhodanobacteraceae; g__Mizugakiibacter; s__uncultured_Xanthomonadaceae	0.952518719928689
5872	b760aa343894178bf973ddad22bbdf57	d__Bacteria; p__Acidobacteriota; c__Vicinamibacteria; o__Vicinamibacterales; f__uncultured; g__uncultured	0.869701522358544
5873	8e4ad5f66077c02b6d7f10e192198b5a	d__Bacteria	0.999999999997965
5874	0144b8ff05f787a0434bf672fd6503e1	d__Bacteria; p__Firmicutes; c__D8A-2; o__D8A-2; f__D8A-2; g__D8A-2; s__uncultured_bacterium	0.996541507828791
5875	89262174e9fdc6699cddbf479cac51b8	d__Bacteria; p__Firmicutes; c__Bacilli; o__Erysipelotrichales; f__Erysipelotrichaceae; g__Turicibacter	0.999509952005927
5876	a454696d9863051268611e9ce17cd5c3	d__Bacteria; p__Firmicutes; c__Clostridia; o__Lachnospirales; f__Lachnospiraceae	0.999999567710406
5877	7834dcaae5a30478bcf76c2dfccafd9a	d__Bacteria; p__Firmicutes; c__Clostridia; o__Oscillospirales; f__Oscillospiraceae; g__UCG-005	0.999882564482008
5878	c8021cb336d56b323520a8ab5001adf7	d__Bacteria; p__Proteobacteria; c__Gammaproteobacteria; o__Burkholderiales; f__Comamonadaceae	0.999999561028227
5879	cca80a70c5dad0886337d1dbb13415de	d__Bacteria; p__Proteobacteria; c__Gammaproteobacteria; o__Xanthomonadales; f__Xanthomonadaceae; g__Stenotrophomonas	0.999694463324318
5880	3f2a46d3119e2e185f9997f6ec6996dc	d__Bacteria; p__Proteobacteria; c__Gammaproteobacteria; o__Xanthomonadales; f__Xanthomonadaceae; g__Stenotrophomonas	0.995664148558343
5881	89c46c2c85c3ca335cc983cbc4017444	d__Bacteria; p__Firmicutes; c__Clostridia; o__Oscillospirales; f__Oscillospiraceae; g__Intestinimonas	0.708984876202074
5882	3e0ab50d39287edc2d186a19bb8ab998	d__Bacteria; p__Proteobacteria; c__Gammaproteobacteria; o__Burkholderiales; f__Comamonadaceae; g__Delftia	0.711967464077739
5883	024f779c3adacc9557aa8c298b2d9dc3	d__Bacteria; p__Firmicutes; c__Clostridia; o__Lachnospirales; f__Lachnospiraceae	0.999993217110078
5884	48d8be76001a9d251dc030b142483539	d__Bacteria; p__Firmicutes; c__Clostridia; o__Lachnospirales; f__Lachnospiraceae; g__[Eubacterium]_xylanophilum_group; s__uncultured_bacterium	0.983076495230673
5885	34caf87b14c3b68f636ad401d4edd8fd	d__Bacteria; p__Proteobacteria; c__Gammaproteobacteria; o__Burkholderiales; f__Methylophilaceae; g__Methylophilus	0.987465244493932
5886	3fb11383d86dfad2dfd111339161741f	d__Bacteria; p__Bacteroidota; c__Bacteroidia; o__Flavobacteriales; f__Weeksellaceae; g__Chryseobacterium	0.998879748210443
5887	84d35a75b69770280facfba48c55f5c0	d__Bacteria; p__Proteobacteria; c__Alphaproteobacteria; o__Rhizobiales; f__Beijerinckiaceae; g__uncultured	0.982822892344818
5888	e4cdb95d1ad15cc75a016ea7880d22c8	d__Bacteria; p__Bacteroidota; c__Bacteroidia; o__Cytophagales; f__Microscillaceae; g__uncultured	0.999972034226759
5889	f063b91f9502d59b78c01925fe1f3708	d__Bacteria; p__Actinobacteriota; c__Coriobacteriia; o__Coriobacteriales; f__Eggerthellaceae; g__Enterorhabdus; s__uncultured_bacterium	0.999950429875068
5890	557513f6809ccc9e1c33edb42c649009	d__Bacteria; p__Bacteroidota; c__Bacteroidia; o__Sphingobacteriales; f__env.OPS_17; g__env.OPS_17	0.999999999997897
5891	ef1072d4538f45a8199e8a490c4971da	d__Bacteria; p__Proteobacteria; c__Gammaproteobacteria; o__HOC36; f__HOC36; g__HOC36; s__uncultured_gamma	0.934902335618532
5892	c5cb12e1c96c705bf533e3b6c240d24e	d__Bacteria	0.889045130745595
5893	9dc4ecee5dffb1515e8d883c3dcd61d5	d__Bacteria; p__Cyanobacteria; c__Cyanobacteriia; o__Chloroplast; f__Chloroplast; g__Chloroplast	0.999999999997778
5894	b7b4ecb07e1719860260746a5443092a	d__Bacteria; p__Bacteroidota; c__Bacteroidia; o__Bacteroidales; f__Prevotellaceae; g__Prevotella; s__Prevotella_histicola	0.914792711102564
5895	6094c485ded859adcf4395237dc62c21	d__Bacteria; p__Myxococcota; c__Polyangia; o__Polyangiales; f__Polyangiaceae	0.997908771876588
5896	3ddb39df43653faf63a4e389479c4e68	d__Bacteria; p__Proteobacteria; c__Gammaproteobacteria; o__Pseudomonadales; f__Moraxellaceae; g__Enhydrobacter	0.964976958462858
5897	c856e83fd500753d3d6723ca0ce6be7a	d__Bacteria; p__Acidobacteriota; c__Vicinamibacteria; o__Vicinamibacterales; f__uncultured; g__uncultured; s__uncultured_Acidobacteriales	0.843675854038404
5898	b5aafb883ba313c5d587c5d63c5d9817	d__Bacteria; p__Proteobacteria; c__Alphaproteobacteria; o__Puniceispirillales; f__SAR116_clade; g__SAR116_clade	0.999217427226389
5899	f8b5416ab4d91ac68249660be247b94b	d__Bacteria; p__Proteobacteria; c__Alphaproteobacteria; o__Rickettsiales; f__Anaplasmataceae; g__Wolbachia	0.975742100794853
5900	fa776988c3be8bcc09e52ef2b92164a4	d__Bacteria; p__Proteobacteria; c__Gammaproteobacteria; o__EC3; f__EC3; g__EC3; s__uncultured_bacterium	0.795195203633685
5901	9e9eccbc9638afaa11cac46d045c9e9c	d__Bacteria; p__Firmicutes; c__Bacilli; o__Bacillales; f__Bacillaceae; g__Bacillus	0.96413533690651
5902	a4407886eb56f608dbc921697abb29dd	d__Bacteria; p__Proteobacteria; c__Gammaproteobacteria; o__Enterobacterales; f__Enterobacteriaceae	0.719613675536077
5903	94084989e4af311a989c20937b9e8b80	d__Bacteria; p__Proteobacteria; c__Gammaproteobacteria; o__Enterobacterales; f__Enterobacteriaceae; g__Escherichia-Shigella	0.906543743581238
5904	29ab29c0edd5f13a813a46818217de43	d__Bacteria; p__Firmicutes; c__Bacilli; o__Bacillales; f__Bacillaceae	0.999813037900919
5905	cd84b9c3c5c4a01cf89c0cd33bf1a59f	d__Bacteria; p__Nitrospirota; c__4-29-1; o__4-29-1; f__4-29-1; g__4-29-1; s__uncultured_bacterium	0.840119817995554
5906	66b75f803f06526589f5336ea8446088	d__Bacteria; p__Chloroflexi; c__Anaerolineae; o__Anaerolineales; f__Anaerolineaceae; g__RBG-16-58-14; s__uncultured_bacterium	0.99930396275675
5907	617ec4cc876248b4f3700b9490b77577	d__Bacteria; p__NB1-j; c__NB1-j; o__NB1-j; f__NB1-j; g__NB1-j	0.999999773330721
5908	f2c44deead2dc9c6e8a11c59f4d7e3c6	d__Bacteria; p__Proteobacteria; c__Gammaproteobacteria; o__Burkholderiales; f__TRA3-20; g__TRA3-20	0.999996338736116
5909	1fe821baea7fef2930583a5e8e0b510c	d__Bacteria; p__Proteobacteria; c__Gammaproteobacteria; o__R7C24; f__R7C24; g__R7C24	0.999998814192951
5910	55462a4bdcbc136867f4f2d4c263518c	d__Bacteria; p__Myxococcota; c__Polyangia; o__Nannocystales; f__Nannocystaceae; g__Nannocystis	0.999998302537382
5911	ef4be264869b2056c5119cdb81db3e95	d__Bacteria; p__Proteobacteria; c__Gammaproteobacteria; o__Burkholderiales; f__Nitrosomonadaceae; g__Nitrosospira	0.994021161355769
5912	bace924a185dc4d78c4bc716651ac7ec	d__Bacteria; p__Gemmatimonadota; c__Gemmatimonadetes; o__Gemmatimonadales; f__Gemmatimonadaceae; g__uncultured; s__Gemmatimonadetes_bacterium	0.930520266264359
5913	629e21b04ed413b46af8051fe137cf94	d__Bacteria; p__Proteobacteria; c__Alphaproteobacteria; o__Tistrellales; f__Geminicoccaceae; g__uncultured; s__uncultured_Rhodospirillales	0.710509689986239
5914	4a1dec2291a074998b125afe086bfc38	d__Bacteria; p__Firmicutes; c__Clostridia; o__Clostridia; f__Hungateiclostridiaceae; g__Ruminiclostridium	0.95204729948839
5915	2bea42d0db6fd18bda115b328ef2d0a8	d__Bacteria; p__Gemmatimonadota; c__Gemmatimonadetes; o__Gemmatimonadales; f__Gemmatimonadaceae; g__uncultured; s__uncultured_Gemmatimonadetes	0.915601436844632
5916	b343bd036ac1f56286cc27a6a4a6c333	d__Bacteria; p__Proteobacteria; c__Gammaproteobacteria; o__Burkholderiales; f__SC-I-84; g__SC-I-84; s__uncultured_bacterium	0.836665880748461
5917	6b542e899eb68648005c8fc9300b44aa	d__Bacteria; p__Acidobacteriota; c__Vicinamibacteria; o__Vicinamibacterales; f__Vicinamibacteraceae; g__Vicinamibacteraceae; s__uncultured_Acidobacterium	0.923569880649845
5918	7aadc35122bc96be7fd028fcd24f8bc8	d__Bacteria; p__Acidobacteriota; c__Vicinamibacteria; o__Vicinamibacterales; f__uncultured; g__uncultured; s__uncultured_Acidobacteriales	0.978363633039871
5919	2e42b6fcd1ef7fb1d69c8b67eec86347	d__Bacteria; p__Proteobacteria; c__Alphaproteobacteria; o__Rhizobiales; f__Xanthobacteraceae	0.999929114269013
5920	aac658b53527ea1dc94209bc36510eb0	d__Bacteria	0.914979410959867
5921	e0e531f0b261706e6692536b157e28bd	d__Bacteria; p__Bacteroidota; c__Bacteroidia; o__Chitinophagales; f__Chitinophagaceae; g__Dinghuibacter	0.998940017228859
5922	7c07c0b0ec6bedf99709bb7a97f904c7	d__Bacteria; p__Myxococcota; c__Polyangia; o__Polyangiales; f__BIrii41; g__BIrii41; s__metagenome	0.807550269994146
5923	7ad39137569b1e9d541f7f5ddf6feb2b	d__Bacteria; p__Firmicutes; c__Bacilli; o__Mycoplasmatales; f__Mycoplasmataceae; g__Candidatus_Bacilloplasma; s__uncultured_bacterium	0.996337809301799
5924	92cf945f21b53901f07f634716058728	d__Bacteria; p__Proteobacteria; c__Gammaproteobacteria; o__KI89A_clade; f__KI89A_clade; g__KI89A_clade	0.999995886330417
5925	6d4234eb496f03f5096dc435402b2f36	d__Bacteria; p__Bacteroidota; c__Bacteroidia; o__Chitinophagales; f__uncultured; g__uncultured	0.818619092315068
5926	e6a068593f205d08039ff051787368b7	d__Bacteria; p__Bacteroidota; c__Bacteroidia; o__Chitinophagales; f__Chitinophagaceae; g__Flaviaesturariibacter; s__uncultured_bacterium	0.905535133736822
5927	502419a4a0d188164b40db1cf6722742	d__Bacteria; p__Proteobacteria; c__Alphaproteobacteria; o__Rhodobacterales; f__Rhodobacteraceae; g__Tabrizicola; s__metagenome	0.935197047287798
5928	12cc4c8a5d46fec0b6738bfe7c6c8a08	d__Bacteria; p__Bacteroidota; c__Bacteroidia; o__Bacteroidales; f__Bacteroidaceae; g__Bacteroides; s__Bacteroides_intestinalis	0.99512752465799
5929	09d818813d8ee384f95c3c2c25ba1417	d__Bacteria; p__Fusobacteriota; c__Fusobacteriia; o__Fusobacteriales; f__Leptotrichiaceae; g__Leptotrichia; s__uncultured_bacterium	0.896682489954582
5930	25e223fdb05d8007ceeff5aaa61b371c	d__Bacteria; p__Proteobacteria; c__Alphaproteobacteria; o__Rhizobiales; f__Beijerinckiaceae; g__uncultured; s__uncultured_Rhizobiales	0.744302630147064
5931	c4aa8c393514cdb149032e5183fe484b	d__Bacteria; p__Proteobacteria; c__Alphaproteobacteria; o__Rhodobacterales; f__Rhodobacteraceae; g__Tateyamaria	0.835213007272495
5932	ec9afeaadb224ddddc02ce6881caa9f9	d__Bacteria; p__Bacteroidota; c__Bacteroidia; o__Cytophagales; f__Hymenobacteraceae; g__Hymenobacter; s__uncultured_bacterium	0.902544215159717
5933	da2d6f70d5c7a7e38a3fcdd94b7bb6e3	d__Bacteria; p__Bacteroidota; c__Bacteroidia; o__Bacteroidales; f__Muribaculaceae; g__Muribaculaceae; s__uncultured_bacterium	0.94036695774709
5934	4f23b6dc79d7b564f40a7ebd4ee37ce3	d__Bacteria; p__Acidobacteriota; c__Vicinamibacteria; o__Vicinamibacterales; f__Vicinamibacteraceae; g__Vicinamibacteraceae	0.999999140797075
5935	caf3a1b0df45e7f01d8d7a617531b1b7	d__Bacteria; p__Firmicutes; c__Bacilli; o__Erysipelotrichales; f__Erysipelatoclostridiaceae; g__Erysipelatoclostridium; s__Erysipelatoclostridium_ramosum	0.866818900464973
5936	9ed0b1d2d33afa38ae7078299e8dc8ce	d__Bacteria; p__Myxococcota; c__bacteriap25; o__bacteriap25; f__bacteriap25; g__bacteriap25	0.852294134486055
5937	c152115e241697f5c1ddf050e67d8123	d__Bacteria; p__Actinobacteriota; c__Actinobacteria; o__Corynebacteriales; f__Corynebacteriaceae; g__Corynebacterium	0.99450769324618
5938	c672342c777fff0e50ee4c0ea25b047f	d__Bacteria; p__Actinobacteriota; c__Actinobacteria; o__Corynebacteriales; f__Corynebacteriaceae; g__Corynebacterium	0.997395998978611
5939	a69a03c77ca5ec6597f27c1ece192ba7	Unassigned	0.658674607929111
5940	b2fc328c20589cb5b485fcb65e892a0b	d__Bacteria; p__Firmicutes; c__Clostridia; o__Lachnospirales; f__Lachnospiraceae	0.999997803602067
5941	b05d155f58979264a11d7043f1b20697	d__Bacteria; p__Acidobacteriota; c__Holophagae; o__Holophagales; f__Holophagaceae; g__Geothrix; s__metagenome	0.991205382514586
5942	f0b468df86529270c71710cb4c718c5b	d__Bacteria; p__Myxococcota; c__Myxococcia; o__Myxococcales; f__Myxococcaceae; g__P3OB-42; s__metagenome	0.747292710903996
5943	ef4b09485b457b99af926d13c5b23088	d__Bacteria; p__Firmicutes; c__Bacilli; o__Lactobacillales; f__Lactobacillaceae; g__Lactobacillus; s__Lactobacillus_rennini	0.999925787021565
5944	7e7acb15e9e775d3a2ebf8b73a0d19c4	d__Bacteria; p__Proteobacteria; c__Alphaproteobacteria; o__Micavibrionales; f__uncultured; g__uncultured; s__uncultured_bacterium	0.809816646992613
5945	94a51203bb1348c8cfffa8684524dc20	d__Bacteria; p__Firmicutes; c__Clostridia; o__Lachnospirales; f__Lachnospiraceae; g__Coprococcus; s__uncultured_bacterium	0.958569501735917
5946	ca61a23255c827cfccd3e9d1ff99cc41	d__Bacteria; p__Actinobacteriota; c__Acidimicrobiia; o__IMCC26256; f__IMCC26256; g__IMCC26256; s__uncultured_Ferrimicrobium	0.876119178794929
5947	6b7eb7f7a6c16c33131a8a9d941f8407	d__Bacteria; p__Firmicutes; c__Bacilli; o__Bacillales; f__Bacillaceae; g__Bacillus	0.992286742314883
5948	eee472ddc18f5e6abf48b7f9d6fd1131	d__Bacteria; p__Firmicutes; c__Bacilli; o__Lactobacillales; f__Enterococcaceae; g__Enterococcus	0.937748554644761
5949	fe1778d8364af0ee11a18db918c4c978	d__Bacteria; p__Actinobacteriota; c__Coriobacteriia; o__Coriobacteriales; f__Eggerthellaceae; g__Gordonibacter; s__Gordonibacter_urolithinfaciens	0.995996971166299
5950	581118c6c505c1654aeb607241e73722	d__Bacteria; p__Firmicutes; c__Clostridia; o__Peptostreptococcales-Tissierellales; f__Anaerovoracaceae; g__Family_XIII_AD3011_group; s__uncultured_bacterium	0.8465807288066
5951	c06f12adb018a8cce91fb80215b0793f	d__Bacteria; p__Firmicutes; c__Clostridia; o__Christensenellales; f__Christensenellaceae; g__Christensenellaceae_R-7_group	0.980986687172561
5952	b4d07c2a22af0c99c73cf9722200d878	d__Bacteria; p__Firmicutes; c__Clostridia; o__Lachnospirales; f__Lachnospiraceae; g__Lachnospiraceae_NK4A136_group	0.975826164413772
5953	4cb377e7c6f2ebc72830469dcfa7cd7b	d__Bacteria; p__Firmicutes; c__Clostridia; o__Clostridia_UCG-014; f__Clostridia_UCG-014; g__Clostridia_UCG-014	0.999999982644008
5954	9ffe775f3f5a9ff5402d28494f9cb9bd	d__Bacteria; p__Verrucomicrobiota; c__Kiritimatiellae; o__WCHB1-41; f__WCHB1-41; g__WCHB1-41	0.999999999583189
5955	2dcb49ca756df2c94789eabf426c5efc	d__Bacteria; p__Actinobacteriota; c__Actinobacteria; o__Micromonosporales; f__Micromonosporaceae	0.999998375563736
5956	ce432561d6e20f24df6587aaf70548e0	d__Bacteria; p__Firmicutes; c__Bacilli; o__Lactobacillales; f__Lactobacillaceae; g__Lactobacillus; s__Lactobacillus_ixorae	0.992806091427329
5957	0a8454ed039214839e8bc7d4f30a6f7b	d__Bacteria; p__Firmicutes; c__Clostridia; o__Lachnospirales; f__Lachnospiraceae	0.999999856845663
5958	08edd5abc09eb4d0cde7ae8378052c69	d__Bacteria; p__Gemmatimonadota; c__Gemmatimonadetes; o__Gemmatimonadales; f__Gemmatimonadaceae; g__uncultured	0.999999742249638
5959	ee6ee5f00eb1c192da3115ea88c2c0b1	d__Bacteria; p__Actinobacteriota; c__Actinobacteria; o__Micrococcales; f__Microbacteriaceae	0.999985521435846
5960	5769cfc34e0691ba2187bf2853fb296f	d__Bacteria; p__Firmicutes; c__Bacilli; o__Lactobacillales; f__Lactobacillaceae; g__Lactobacillus	0.871594402562495
5961	ed46fff3195ae23717b1a56b460e5ab8	d__Bacteria; p__Proteobacteria; c__Alphaproteobacteria; o__Rhizobiales; f__Xanthobacteraceae; g__Rhodoplanes	0.796024585371221
5962	4a4cd00a6306b50be4058f5252a9ed21	d__Bacteria; p__Proteobacteria; c__Alphaproteobacteria; o__Rickettsiales; f__Rickettsiaceae; g__Rickettsia	0.86139088479476
5963	c6ce22ac9c995d44a7a4d2f7aef9dcd8	d__Bacteria; p__Firmicutes; c__Clostridia; o__Lachnospirales; f__Lachnospiraceae; g__Lachnospiraceae_NK4A136_group; s__uncultured_bacterium	0.772328355964556
5964	f0ce6b0f2dee8c72ee800ee1b97c58b2	d__Bacteria; p__Firmicutes; c__Clostridia; o__Lachnospirales; f__Lachnospiraceae	0.999996813087471
5965	7f031ba675611954af2b1906d2e7d14f	d__Bacteria; p__Myxococcota; c__bacteriap25; o__bacteriap25; f__bacteriap25; g__bacteriap25	0.721261903644578
5966	977086a4479f1996adb9cf6a6552e02f	Unassigned	0.714968188709373
5967	12258e85a6a89afa3c0b28be876074ef	d__Bacteria; p__Proteobacteria; c__Gammaproteobacteria; o__Enterobacterales; f__Enterobacteriaceae; g__Escherichia-Shigella	0.980360009891026
5968	a540028b3e3fcea832f57847d7fcdff7	d__Bacteria; p__Firmicutes; c__Clostridia; o__Lachnospirales; f__Lachnospiraceae; g__Blautia	0.956990717402777
5969	69befad2372cc3d0591f866e09be4b6c	d__Bacteria; p__Acidobacteriota; c__Acidobacteriae; o__Bryobacterales; f__Bryobacteraceae; g__Bryobacter	0.999984332220376
5970	a9e2ad7e8872c449ed31058f9a735b31	d__Bacteria; p__Proteobacteria; c__Gammaproteobacteria; o__Burkholderiales; f__Burkholderiaceae; g__Burkholderia-Caballeronia-Paraburkholderia	0.999641313584125
5971	540eae2b817100da04bf913cd7d39a31	d__Bacteria; p__Firmicutes; c__Clostridia; o__Lachnospirales; f__Lachnospiraceae; g__Marvinbryantia; s__uncultured_bacterium	0.755722759136153
5972	a9f309e5c65e511e2cbe1427e401883d	d__Bacteria; p__Proteobacteria; c__Gammaproteobacteria; o__Gammaproteobacteria_Incertae_Sedis; f__Unknown_Family; g__Acidibacter; s__uncultured_bacterium	0.87990912962126
5973	c54cfcaa7c1199848a5b2d0be621a46c	Unassigned	0.359207249488926
5974	fc897e64343524fa02e2f4a0ebc6a444	d__Bacteria; p__Firmicutes; c__Clostridia; o__Clostridia; f__Hungateiclostridiaceae; g__Ruminiclostridium; s__uncultured_bacterium	0.939368451472824
5975	9b5f584dc82bb86512294bacfca43dcb	d__Bacteria; p__Proteobacteria; c__Gammaproteobacteria	0.997815894854805
5976	44638281c0a8a53e37d1e4ef31260791	d__Bacteria; p__Fusobacteriota; c__Fusobacteriia; o__Fusobacteriales; f__Fusobacteriaceae; g__Fusobacterium; s__Fusobacterium_ulcerans	0.872382313735365
5977	3da2ebff8ba9d6ba497b6e032e83385f	d__Bacteria; p__Proteobacteria; c__Gammaproteobacteria; o__Xanthomonadales; f__Xanthomonadaceae; g__Stenotrophomonas	0.999684881015734
5978	80002770914f8aa4b5d78643912562b8	d__Bacteria; p__Bacteroidota; c__Bacteroidia; o__Sphingobacteriales; f__env.OPS_17; g__env.OPS_17	0.999999999953831
5979	98f6b3498c80886f7ee2e5ac8592749d	d__Bacteria; p__Proteobacteria; c__Gammaproteobacteria; o__Burkholderiales; f__Comamonadaceae; g__Delftia	0.761843161166723
5980	c01078b8d9e3d9626b1c68a3427418e5	d__Bacteria; p__Proteobacteria; c__Gammaproteobacteria; o__Burkholderiales; f__Burkholderiaceae; g__Ralstonia	0.995406763230169
5981	6cd532ae81261de87c5f0dd19e0be818	d__Bacteria; p__Proteobacteria; c__Gammaproteobacteria; o__Xanthomonadales; f__Xanthomonadaceae; g__Stenotrophomonas	0.998674783078449
5982	2a1b95f280310734ee9a73f6e4fe75e7	d__Bacteria; p__Acidobacteriota; c__Vicinamibacteria; o__Vicinamibacterales; f__Vicinamibacteraceae; g__Vicinamibacteraceae	0.999385926395068
5983	26e0ad7692ef6ae0e8728e9f16639367	d__Bacteria; p__Firmicutes; c__Clostridia; o__Lachnospirales; f__Lachnospiraceae	0.999996112948807
5984	643366f5a2987402c41cf71d65680f57	d__Bacteria; p__Bacteroidota; c__Bacteroidia; o__Bacteroidales; f__Muribaculaceae; g__Muribaculaceae; s__uncultured_bacterium	0.725171008801739
5985	5a55b153567fe798dc5af2755c67d572	d__Bacteria; p__Cyanobacteria; c__Cyanobacteriia; o__Cyanobacteriales; f__Nostocaceae; g__Nostoc_PCC-73102	0.999464731807884
5986	accccde43fc86696aca738121bbe7dbe	d__Bacteria; p__Actinobacteriota; c__Actinobacteria; o__Corynebacteriales; f__Corynebacteriaceae; g__Corynebacterium	0.999980732939864
5987	cd35e7c23f9e2eaa575d24fd02cecd17	d__Bacteria; p__Methylomirabilota; c__Methylomirabilia; o__Rokubacteriales; f__Rokubacteriales; g__Rokubacteriales; s__uncultured_bacterium	0.923040400146487
5988	39fa8e69f2f7f2977aad4f90bcbda601	d__Bacteria; p__Firmicutes; c__Clostridia; o__Oscillospirales; f__Ruminococcaceae; g__Faecalibacterium; s__uncultured_bacterium	0.991046962660363
5989	315543f28992a9bbe9f89979cddd4662	d__Bacteria; p__Proteobacteria; c__Alphaproteobacteria; o__Rhizobiales; f__Hyphomicrobiaceae; g__Hyphomicrobium	0.998220543004815
5990	d49eb462c0d7278adc1a39301cb61b32	d__Bacteria; p__Firmicutes; c__Bacilli; o__Lactobacillales; f__Lactobacillaceae; g__Lactobacillus	0.999999547125086
5991	59ebd3f4f7f933d6afd7573adf40304b	d__Bacteria; p__Myxococcota; c__Polyangia; o__Haliangiales; f__Haliangiaceae; g__Haliangium	0.882000554981954
5992	346dd1e1f1d4684b1eb49c6187e51e5b	d__Bacteria; p__Proteobacteria; c__Gammaproteobacteria; o__Vibrionales; f__Vibrionaceae; g__Vibrio	0.996071399965183
5993	6b7a150d6a85b5504f86a716e4799143	d__Bacteria; p__Acidobacteriota; c__Vicinamibacteria; o__Vicinamibacterales; f__Vicinamibacteraceae; g__Vicinamibacteraceae	0.999998867274969
5994	2b2dc5012bda8c17f7951f06e82db05d	Unassigned	0.657085571665153
5995	dcce87c2bf84193e73786805ca9ed64f	d__Bacteria; p__Firmicutes; c__Clostridia; o__Lachnospirales; f__Lachnospiraceae; g__Lachnospiraceae_NK4A136_group	0.996898256275557
5996	f2eb4c2d37fd47d02757f3d139427e3a	d__Bacteria; p__Firmicutes; c__Bacilli; o__Lactobacillales; f__Lactobacillaceae; g__Lactobacillus	0.999990176206191
5997	dfdefbf3162c53e4c8a46f2eebc7b809	d__Bacteria; p__Proteobacteria; c__Gammaproteobacteria; o__Burkholderiales; f__Comamonadaceae	0.999989480316876
5998	1726c7bbdf5d33aae91ad84aa9e01679	d__Bacteria; p__Desulfobacterota; c__uncultured; o__uncultured; f__uncultured; g__uncultured; s__Myxococcales_bacterium	0.999446505481671
5999	c75834589fd84097c4609c0b31a213ff	d__Bacteria; p__Cyanobacteria; c__Cyanobacteriia; o__Cyanobacteriales; f__Nostocaceae; g__Scytonema_UTEX_2349	0.985273055585157
6000	cafbb468bed8e6107dd51e31f612f3ea	d__Bacteria	0.9907051412171
6001	369018b9dc5b62db1678e93d5284e526	d__Bacteria; p__Proteobacteria; c__Alphaproteobacteria; o__Rickettsiales; f__Anaplasmataceae; g__Wolbachia	0.963375042887731
6002	86e60ad0875580b0a142d356e1f77c31	d__Bacteria; p__Fusobacteriota; c__Fusobacteriia; o__Fusobacteriales; f__Fusobacteriaceae; g__Fusobacterium; s__Fusobacterium_mortiferum	0.862632708674797
6003	0e9a8d09599816f5a5bde1479e6db6a5	d__Bacteria; p__Proteobacteria; c__Gammaproteobacteria; o__Enterobacterales; f__Morganellaceae; g__endosymbionts	0.957003556538666
6004	787578544a06fe0b0022a5cdbe604ba0	Unassigned	0.761983130481082
6005	ab8489c5672eef52d3586fe6f0e3160a	Unassigned	0.774837807937788
6006	94647217f51e1412ba86be93ad76fd18	d__Bacteria; p__Actinobacteriota; c__Actinobacteria; o__Propionibacteriales; f__Nocardioidaceae; g__Aeromicrobium; s__Aeromicrobium_sp.	0.73877354954873
6007	9d4df7fd98fad9a7ac72a9a98e7d2e8a	Unassigned	0.645641744864709
6008	0ec134948f9ecfa7c106c0815f89277f	d__Bacteria; p__Actinobacteriota; c__Actinobacteria; o__Propionibacteriales; f__Nocardioidaceae; g__Nocardioides	0.999983119905057
6009	5508b1847cf0216575bfda06a115a55b	d__Bacteria	0.886734188954989
6010	36c20bb72e700ff8cef7ee6e937325de	d__Bacteria; p__Proteobacteria; c__Gammaproteobacteria; o__Burkholderiales; f__Comamonadaceae	0.999999484783264
6011	f98fc724f58d5c9fdb08a81fe82dde41	Unassigned	0.769036838803924
6012	5f8c17bb109331397db134013bf9e9ba	d__Bacteria; p__Proteobacteria; c__Gammaproteobacteria; o__Burkholderiales; f__Methylophilaceae	0.997909335988953
6013	dee5e1354d73b6b7b1b1e3903fb42d48	d__Bacteria; p__Bacteroidota; c__Bacteroidia; o__Chitinophagales; f__Chitinophagaceae; g__Segetibacter; s__uncultured_Segetibacter	0.768163419252059
6014	26d9472c382472841670239be53bf945	d__Bacteria; p__Firmicutes; c__Clostridia; o__Lachnospirales; f__Lachnospiraceae	0.999995467068459
6015	2e190b14f6daaea103e36ed4da893a7d	d__Bacteria; p__Proteobacteria; c__Gammaproteobacteria; o__Enterobacterales	0.999679394734418
6016	a98bd1e800fb8436960c902925df98e5	d__Bacteria; p__Proteobacteria; c__Gammaproteobacteria; o__Enterobacterales; f__Enterobacteriaceae; g__Escherichia-Shigella	0.884666993810191
6017	70d9104b23eb16f1e6182411b2a67092	Unassigned	0.766736685621143
6018	9353d257e05f2adfd0a59bdd6ba964b2	Unassigned	0.364323850127723
6019	d0e954ae576dac994176f8164e515a54	d__Bacteria; p__Cyanobacteria; c__Cyanobacteriia; o__Oxyphotobacteria_Incertae_Sedis; f__Unknown_Family; g__Leptolyngbya_EcFYyyy-00	0.999998254245236
6020	598da8b25f9fc94a5709c0e386efe5d6	Unassigned	0.616452632245767
6021	3525c16b68d64d58b3d04abc08613dd1	d__Bacteria; p__Proteobacteria; c__Gammaproteobacteria; o__Burkholderiales; f__Rhodocyclaceae; g__Denitratisoma	0.966768168579606
6022	47c95c26aeaf3ce3bcec8082689d645d	d__Bacteria; p__Proteobacteria; c__Gammaproteobacteria; o__Burkholderiales; f__Rhodocyclaceae; g__Thauera	0.740144570682597
6023	de55764c53baac409f0f193375cde021	d__Bacteria; p__Marinimicrobia_(SAR406_clade); c__Marinimicrobia_(SAR406_clade); o__Marinimicrobia_(SAR406_clade); f__Marinimicrobia_(SAR406_clade); g__Marinimicrobia_(SAR406_clade)	0.999999999813495
6024	679aaaadc867a1295797ba07e9f61975	d__Bacteria	0.868562873176564
6025	bfe2293aa5df2603395a3257997ea956	d__Bacteria	0.852159312558974
6026	e05f09d881cf61c8de309e2235eaab66	d__Bacteria; p__Firmicutes; c__Bacilli; o__Bacillales; f__Bacillaceae; g__Bacillus	0.983147814654762
6027	4fa8b7e62f2059b5a2b37b15b64bfa54	d__Bacteria; p__Firmicutes; c__Clostridia; o__Peptostreptococcales-Tissierellales; f__Peptostreptococcaceae; g__Romboutsia	0.991316296260158
6028	6adbd333edcb855f24e34a39227afe00	d__Bacteria; p__Proteobacteria; c__Alphaproteobacteria; o__Puniceispirillales; f__SAR116_clade; g__Candidatus_Puniceispirillum; s__uncultured_bacterium	0.912433194589015
6029	78f81dccf4065e9b37a7b8e600389df3	d__Bacteria; p__Bacteroidota; c__Bacteroidia; o__Bacteroidales; f__Muribaculaceae; g__Muribaculaceae; s__uncultured_organism	0.991643451429488
6030	6c96e17efed3564c315f6cb34fdeebd5	d__Bacteria; p__Proteobacteria; c__Alphaproteobacteria; o__Rickettsiales; f__Mitochondria; g__Mitochondria	0.999999999999998
6031	8ac06bfd439855c5e3e38353ea2db771	d__Bacteria; p__Proteobacteria; c__Gammaproteobacteria; o__Xanthomonadales; f__Xanthomonadaceae; g__Stenotrophomonas	0.998761745594375
6032	a1fe3e1e3547e011b0f2249b73efd6f4	d__Bacteria; p__Patescibacteria; c__Saccharimonadia; o__Saccharimonadales; f__Saccharimonadaceae; g__Candidatus_Saccharimonas; s__uncultured_bacterium	0.994726210481403
6033	a5aee6d5e2810bc259ee4c26bda5e460	d__Bacteria; p__Bacteroidota; c__Bacteroidia; o__Bacteroidales; f__Muribaculaceae; g__Muribaculaceae; s__uncultured_bacterium	0.804650061887577
6034	d8147479a31fc5a28e4f606c34ce2627	d__Bacteria; p__Firmicutes; c__Clostridia; o__Clostridiales; f__Clostridiaceae; g__Clostridium_sensu_stricto_13	0.99936301141702
6035	16f83ec3ab5f116dff57142ce368923b	d__Bacteria; p__Firmicutes; c__Clostridia; o__Lachnospirales; f__Lachnospiraceae	0.999975976699075
6036	62c2fbb4b5a16c792d64c700d2825db2	d__Bacteria; p__Acidobacteriota; c__Vicinamibacteria; o__Vicinamibacterales; f__uncultured; g__uncultured; s__uncultured_Acidobacteriaceae	0.805210555119081
6037	ed4eb0c93690ed93b1306bbc507ef2ba	d__Bacteria; p__Proteobacteria; c__Gammaproteobacteria; o__Burkholderiales; f__Nitrosomonadaceae; g__mle1-7	0.999156445651264
6038	e8e06ebbc90eb4563cf3f8c25d62465e	d__Bacteria; p__Proteobacteria; c__Gammaproteobacteria; o__Enterobacterales; f__Morganellaceae; g__endosymbionts; s__bacterium_endosymbiont	0.811831062748677
6039	105aef963a7db05886d2aba568709365	Unassigned	0.878913472654977
6040	1338ef5e825c9b73f00d2b4d1216c63c	d__Bacteria; p__Proteobacteria; c__Gammaproteobacteria; o__Burkholderiales; f__Burkholderiaceae; g__Ralstonia	0.995709467359082
6041	075e91dacab03c6b48b3ceb92517814a	d__Bacteria; p__Verrucomicrobiota; c__Verrucomicrobiae; o__Verrucomicrobiales; f__Akkermansiaceae; g__Akkermansia; s__Akkermansia_muciniphila	0.967802689564125
6042	811f358e4e89eecbd75298ffce878cba	d__Bacteria; p__Firmicutes; c__Clostridia; o__Lachnospirales; f__Lachnospiraceae	0.999995997925176
6043	ce642208dc19c153299d65fe58198902	d__Bacteria; p__Verrucomicrobiota; c__Verrucomicrobiae; o__Pedosphaerales; f__Pedosphaeraceae; g__Pedosphaeraceae; s__bacterium_enrichment	0.859957393969354
6044	053b14ae88e123fd1238f5093c5bad61	Unassigned	0.509348155852396
6045	258a94f4b9274977cf3402d277c6c5cb	d__Bacteria; p__Proteobacteria; c__Alphaproteobacteria; o__Caulobacterales; f__Hyphomonadaceae; g__SWB02; s__metagenome	0.99961102412564
6046	2740a8cfab4fd36f1ca264473d255c84	d__Bacteria; p__Proteobacteria; c__Gammaproteobacteria; o__Enterobacterales; f__Yersiniaceae; g__Serratia; s__Serratia_symbiotica	0.847962751161468
6047	241c35fb3c86eac6ed61ca7543c57d7b	d__Bacteria; p__Actinobacteriota; c__Actinobacteria; o__PeM15; f__PeM15; g__PeM15; s__metagenome	0.814742551177654
6048	5cdba139584abea9588e8c212f448ea5	d__Bacteria	0.752055002438726
6049	5766ec52c1c485f9e4f199a696ddb151	d__Bacteria; p__Proteobacteria; c__Alphaproteobacteria; o__Azospirillales; f__Azospirillaceae; g__Azospirillum; s__uncultured_Azospirillum	0.7469487603665
6050	eed2ad9c2d5b732094c15f0902f14d2c	d__Bacteria; p__Firmicutes; c__Clostridia; o__Oscillospirales; f__Oscillospiraceae; g__UCG-005; s__uncultured_rumen	0.82978478864555
6051	9434748345f130b1048ff4453144f81b	d__Bacteria; p__Firmicutes; c__Bacilli; o__RF39; f__RF39; g__RF39; s__uncultured_rumen	0.842968992406321
6052	e4304c9496921fcf8a88c1ef30dfd0eb	d__Bacteria; p__Proteobacteria; c__Alphaproteobacteria; o__Sphingomonadales; f__Sphingomonadaceae	0.999999992473612
6053	6da78cbddc49bb0088cd52bc9f6539b3	d__Bacteria; p__Proteobacteria; c__Gammaproteobacteria; o__Pseudomonadales; f__Pseudomonadaceae; g__Pseudomonas	0.997585926565179
6054	ac4b906e0b1d4e85c8e664c4fcb23b9d	Unassigned	0.894621298822708
6055	ec32455577c6a74d6bbef3e5941e60d4	d__Bacteria; p__Firmicutes; c__Clostridia; o__Christensenellales; f__Christensenellaceae; g__Christensenellaceae_R-7_group	0.943582778611635
6056	75fbfbc7f44edefa4ebc16156475b9e5	d__Bacteria; p__Firmicutes; c__Bacilli; o__Lactobacillales; f__Enterococcaceae; g__Enterococcus	0.861836777683922
6057	5322567d7de1d94e6cf65390deb29b1c	d__Bacteria; p__Firmicutes; c__Clostridia; o__Lachnospirales; f__Lachnospiraceae; g__[Eubacterium]_eligens_group	0.999960464410124
6058	4850c36845ccc47d2529235da16bae8b	Unassigned	0.735038695695751
6059	8be9f3d2a7b9bf6ec2db6871ca1c51cd	d__Bacteria; p__Cyanobacteria; c__Cyanobacteriia; o__Chloroplast; f__Chloroplast; g__Chloroplast	0.999999999990927
6060	001c3dbbbd320ebd9e00b6e8329e57dd	d__Bacteria; p__Proteobacteria; c__Gammaproteobacteria; o__Burkholderiales; f__Nitrosomonadaceae	0.833704742431419
6061	55f855986d06bf3ae07f2f5ee54dd5aa	d__Bacteria; p__Firmicutes; c__Clostridia; o__Clostridia_UCG-014; f__Clostridia_UCG-014; g__Clostridia_UCG-014	0.999999999840435
6062	2e7bab8aaa04f36f149b5d280070d2aa	d__Bacteria; p__Bacteroidota; c__Bacteroidia; o__Cytophagales; f__Hymenobacteraceae; g__Hymenobacter; s__uncultured_bacterium	0.7823945387663
6063	ce056edf3188400983566db59cf1255a	Unassigned	0.741483496771916
6064	bb44df75450ee2c816eee02a0dcd373e	d__Bacteria; p__Proteobacteria; c__Alphaproteobacteria; o__Sphingomonadales; f__Sphingomonadaceae; g__Sphingomonas	0.997454258340366
6065	9ba1707a2b4715c3c920df6baadfdde2	d__Bacteria; p__Firmicutes; c__Bacilli; o__Lactobacillales; f__Lactobacillaceae; g__Lactobacillus	0.993341776931429
6066	9a7b973517d82727157cc2484e21bb28	d__Bacteria; p__Actinobacteriota; c__Acidimicrobiia; o__Actinomarinales; f__uncultured; g__uncultured; s__uncultured_Actinobacteridae	0.800281645875905
6067	13b3ecf897137f65c0e86c9e90dacd86	d__Bacteria; p__Acidobacteriota; c__Vicinamibacteria; o__Vicinamibacterales; f__uncultured; g__uncultured; s__uncultured_bacterium	0.997767257801471
6068	bb049a0327beb662602fc9ddc6c057cd	d__Bacteria; p__Proteobacteria; c__Gammaproteobacteria; o__Burkholderiales; f__Gallionellaceae; g__Gallionella	0.809959058791198
6069	1df548c815b492840d46c996939ea791	d__Bacteria; p__Cyanobacteria; c__Cyanobacteriia; o__Chloroplast; f__Chloroplast; g__Chloroplast	0.999999999999998
6070	b60c0a07647fd1c033a54a0993edff32	d__Bacteria; p__Proteobacteria; c__Gammaproteobacteria; o__Burkholderiales; f__TRA3-20; g__TRA3-20	0.999985925819479
6071	f6fc9a509069fab6ea8429aab8349589	d__Bacteria; p__Bacteroidota; c__Bacteroidia; o__Cytophagales; f__Microscillaceae; g__OLB12; s__uncultured_bacterium	0.831566548921409
6072	fb310105c72970579faa48a7a322607c	d__Bacteria; p__Proteobacteria; c__Alphaproteobacteria; o__Rhizobiales; f__Beijerinckiaceae; g__Bosea	0.999999774087519
6073	2bf108aa6c462a25391956d9987c49a6	d__Bacteria; p__Chloroflexi; c__Anaerolineae; o__Anaerolineales; f__Anaerolineaceae; g__uncultured; s__uncultured_Anaerolineaceae	0.868874238507486
6074	120ab0b8baa3be569fa52b3fe092f16e	d__Bacteria; p__Firmicutes; c__Bacilli; o__Lactobacillales; f__Streptococcaceae; g__Streptococcus	0.999996967040956
6075	dfd42bc974d222dd5ad90c5cb821ea9f	d__Bacteria; p__Actinobacteriota; c__Actinobacteria; o__Streptomycetales; f__Streptomycetaceae; g__Streptomyces	0.989123375906419
6076	12e14fba675eb6a0c892a6a4155d78a4	d__Bacteria; p__Bacteroidota; c__Bacteroidia; o__Cytophagales; f__Hymenobacteraceae; g__Pontibacter; s__Pontibacter_populi	0.944925357686754
6077	b4bbddd577476c16df3815f40c843d94	d__Bacteria; p__Acidobacteriota; c__Acidobacteriae; o__Acidobacteriales; f__Acidobacteriaceae_(Subgroup_1); g__Acidicapsa; s__Acidicapsa_sp.	0.830963729428053
6078	734ade512ddc842e9e15c18e55e2b76b	d__Bacteria; p__Proteobacteria; c__Alphaproteobacteria; o__Sphingomonadales; f__Sphingomonadaceae; g__Sphingomonas; s__metagenome	0.889668337934033
6079	227b2133a2900631db61a3356f129e3e	d__Bacteria; p__Acidobacteriota; c__Subgroup_5; o__Subgroup_5; f__Subgroup_5; g__Subgroup_5; s__uncultured_Acidobacteria	0.999840392639726
6080	9989d74d098a74794ff16b8ffcbe7de4	d__Bacteria; p__Campilobacterota; c__Campylobacteria; o__Campylobacterales; f__Arcobacteraceae	0.999999956776478
6081	daa99f2569a1ba387c2c338ed94cac74	d__Bacteria; p__Proteobacteria; c__Gammaproteobacteria; o__Oceanospirillales; f__Pseudohongiellaceae; g__Pseudohongiella; s__metagenome	0.977380297889034
6082	819ef56371b05494e5d43f42a46d2209	d__Bacteria; p__Acidobacteriota; c__Acidobacteriae; o__Bryobacterales; f__Bryobacteraceae; g__Bryobacter	0.999894164539548
6083	3545166afa985e885bbdeb8612018a79	d__Bacteria; p__Firmicutes; c__Clostridia; o__Peptostreptococcales-Tissierellales; f__Peptostreptococcales-Tissierellales; g__W5053	0.999994446526502
6084	f224daa1990c6b93398a9769b732cb0d	d__Bacteria; p__Firmicutes; c__Clostridia; o__Lachnospirales; f__Lachnospiraceae; g__[Ruminococcus]_gauvreauii_group; s__uncultured_rumen	0.999999453168407
6085	74d27bb34253b3af97ed46663c613050	d__Bacteria; p__Proteobacteria; c__Gammaproteobacteria; o__Pseudomonadales; f__Pseudomonadaceae; g__Pseudomonas	0.994596869129959
6086	4332483167cb1a83b638b624d32862a4	d__Bacteria; p__Firmicutes; c__Clostridia; o__Oscillospirales; f__UCG-010; g__UCG-010; s__uncultured_Ruminococcaceae	0.847413979323065
6087	15366312596e5ed6da9b0022b14fcc2e	Unassigned	0.328851023853612
6088	3c6382565f09877d7c3bdccc77960278	d__Bacteria; p__Firmicutes; c__Clostridia; o__Lachnospirales; f__Lachnospiraceae	0.999952669440854
6089	626b1d0936294c4ce22d5cecc9a87428	d__Bacteria; p__Bacteroidota; c__Bacteroidia; o__Chitinophagales; f__uncultured; g__uncultured	0.998951918029093
6090	3c2da9b1b06704e3211a7af63bbd734e	d__Bacteria; p__Actinobacteriota; c__Actinobacteria; o__Corynebacteriales; f__Corynebacteriaceae; g__Corynebacterium; s__Corynebacterium_matruchotii	0.958199069528886
6091	5a6a9d2358dcd77daba0d03a952dcc0c	d__Bacteria; p__Firmicutes; c__Clostridia; o__Lachnospirales; f__Lachnospiraceae; g__Lachnospira	0.999553084145048
6092	a042b6b12ed3a498417b831d7e3d8352	d__Bacteria	0.901016126109094
6093	b601a9c09a397acd6569e900183c6c22	d__Bacteria; p__Bacteroidota; c__Bacteroidia; o__Chitinophagales; f__Chitinophagaceae; g__Puia	0.999724716433039
6094	df911202e6f7821c2b2974d6e368eb95	d__Bacteria; p__Cyanobacteria; c__Cyanobacteriia; o__Chloroplast; f__Chloroplast; g__Chloroplast	0.999999999998288
6095	04bf997e28586676565788b50e195fad	d__Bacteria; p__Bacteroidota; c__Bacteroidia; o__Bacteroidales; f__Bacteroidaceae; g__Bacteroides	0.999999995011113
6096	bdd7c8a206b852c72a16ab259b9eb3f0	Unassigned	0.566129005334384
6097	9e3e1ac83ff9f66939bc41e0285e798c	d__Bacteria; p__Firmicutes; c__Dethiobacteria; o__Dethiobacterales; f__Dethiobacteraceae; g__uncultured	0.999999999912587
6098	9a175d07dbc1abb39d158065483ad3f6	d__Bacteria; p__Firmicutes; c__Limnochordia; o__Limnochordales; f__Limnochordaceae; g__Limnochordaceae; s__uncultured_compost	0.855546958571401
6099	41601343e5fada6be4ebd4bcd85871ec	d__Bacteria; p__Actinobacteriota; c__Actinobacteria; o__Corynebacteriales; f__Mycobacteriaceae; g__Mycobacterium	0.999999542263221
6100	fd92178cbe6191d02d06497c168ab3f4	d__Bacteria; p__Firmicutes; c__Clostridia; o__Lachnospirales; f__Lachnospiraceae; g__Blautia	0.999999705128927
6101	b7a697e0fe35334b9355c21f306711bb	d__Bacteria; p__Deferribacterota; c__Deferribacteres; o__Deferribacterales; f__Deferribacteraceae; g__Mucispirillum; s__Mucispirillum_schaedleri	0.946183556408199
6102	9fb1e1a176ee58e62155233a342fdbe4	d__Bacteria; p__Firmicutes; c__Clostridia; o__Lachnospirales; f__Lachnospiraceae; g__Blautia	0.7478939367306
6103	8e3d4ad4901c6ea68b5d99a4e39095af	d__Bacteria	0.778359575708566
6104	afa43b82eba88c07932cf2469d9949de	d__Bacteria; p__Proteobacteria; c__Gammaproteobacteria; o__Burkholderiales; f__Comamonadaceae	0.999892549421183
6105	b707acfc66733b5e69d91c5ee98aa722	d__Bacteria	0.866580854250099
6106	59417486436bdd8471922eb0568628fb	d__Bacteria; p__Cyanobacteria; c__Cyanobacteriia; o__Chloroplast; f__Chloroplast; g__Chloroplast	0.999999999999975
6107	9c8c84f054bdff489fffc6609108aaaf	d__Bacteria; p__Proteobacteria; c__Gammaproteobacteria; o__Enterobacterales; f__Enterobacteriaceae; g__Escherichia-Shigella; s__uncultured_bacterium	0.761467817576321
6108	2669defe60ccd793809e8346f605989b	d__Bacteria; p__Firmicutes; c__Clostridia; o__Oscillospirales; f__UCG-010; g__UCG-010	0.999999971517649
6109	7a48ecf064ef50854d8c6ce39801aa04	d__Bacteria	0.920887388939809
6110	0d8cad5820de38d4860c24845198559e	d__Bacteria; p__Planctomycetota; c__Planctomycetes; o__Gemmatales; f__Gemmataceae; g__uncultured	0.999339703925835
6111	b6d8f4e790858dc122499a6d7d14567a	d__Bacteria; p__Firmicutes; c__Negativicutes; o__Veillonellales-Selenomonadales; f__Sporomusaceae; g__Anaerosinus	0.993790739984935
6112	211c3a93de9e8902d8fb1a9f3126133e	d__Bacteria; p__Firmicutes; c__Clostridia; o__Christensenellales; f__Christensenellaceae; g__Christensenellaceae_R-7_group; s__uncultured_bacterium	0.962429543476003
6113	7be82bc72ae1011d7f9c4c1fb7d72292	d__Bacteria; p__Firmicutes; c__Negativicutes; o__Veillonellales-Selenomonadales; f__Veillonellaceae; g__Megasphaera; s__Megasphaera_stantonii	0.992123284738157
6114	d31ea1e3b512d8e8bd5ef5a5cb7b2a1d	d__Bacteria	0.902573551411588
6115	ccd9da5505fa5664524be9eb0d906efd	d__Bacteria; p__Bacteroidota; c__Bacteroidia; o__Bacteroidales; f__Prevotellaceae; g__Prevotella; s__Prevotella_genomosp.	0.991352522305144
6116	35c50d6b57dcb3f3914b0e6276dc598f	d__Bacteria; p__Firmicutes; c__Bacilli; o__Bacillales; f__Bacillaceae; g__Bacillus	0.92138508476513
6117	641b9faec7b1c118da2eb77e55016181	d__Bacteria; p__Bacteroidota; c__Bacteroidia; o__Bacteroidales; f__Tannerellaceae; g__Parabacteroides; s__Parabacteroides_distasonis	0.916105939342697
6118	f268592d1718acb75e81dacf88361fba	d__Bacteria; p__Fusobacteriota; c__Fusobacteriia; o__Fusobacteriales; f__Fusobacteriaceae; g__Fusobacterium	0.999993824773036
6119	4ed95a11b120b29af5ac231601a4983a	d__Bacteria; p__Proteobacteria; c__Gammaproteobacteria; o__Enterobacterales	0.999978430109556
6120	3502e3f380d9bc3066c5fcd414d9dde7	d__Bacteria; p__Acidobacteriota; c__Holophagae; o__Subgroup_7; f__Subgroup_7; g__Subgroup_7	0.999999997258387
6121	e51feca3b677dab576062e69d4df7f75	d__Bacteria; p__Acidobacteriota; c__Vicinamibacteria; o__Vicinamibacterales; f__Vicinamibacteraceae; g__Vicinamibacteraceae	0.999913417589875
6122	50370b0cf484cf0355030110aaa44ff6	d__Bacteria; p__Proteobacteria; c__Gammaproteobacteria; o__Steroidobacterales; f__Woeseiaceae; g__Woeseia	0.978284044648767
6123	0918bfd5b78542e754f0663fdb2c95c5	d__Bacteria; p__Chloroflexi; c__Anaerolineae; o__Anaerolineales; f__Anaerolineaceae; g__uncultured	0.997390272368178
6124	5c9c7520b611cad70b89a82529f4c850	d__Bacteria; p__Proteobacteria; c__Gammaproteobacteria; o__Steroidobacterales; f__Steroidobacteraceae; g__uncultured; s__uncultured_bacterium	0.898414462714604
6125	32935146e1792f6b87dee4909e73bca0	d__Bacteria; p__Methylomirabilota; c__Methylomirabilia; o__Rokubacteriales; f__Rokubacteriales; g__Rokubacteriales; s__uncultured_bacterium	0.818453186353719
6126	40f6f303be6eac39dce86827bacd674b	d__Bacteria; p__Acidobacteriota; c__Acidobacteriae; o__Bryobacterales; f__Bryobacteraceae; g__Bryobacter; s__uncultured_bacterium	0.721129537730439
6127	49c9d944244f257404b80ee17d0b16b8	d__Bacteria; p__Bacteroidota; c__Bacteroidia; o__Cytophagales; f__Microscillaceae; g__Ohtaekwangia; s__uncultured_bacterium	0.731334167996876
6128	9d8724bb3a6244ac3e4547ef9e31c959	d__Bacteria; p__Actinobacteriota; c__Thermoleophilia; o__Gaiellales; f__Gaiellaceae; g__Gaiella	0.999346822496718
6129	1f49e30cb0ad3e0fdd1e7a94d88fe756	d__Bacteria; p__Chloroflexi; c__Anaerolineae; o__SJA-15; f__SJA-15; g__SJA-15	0.999997221203544
6130	e8db96472b2907d5b24a214e30ca347c	d__Bacteria; p__Proteobacteria; c__Gammaproteobacteria; o__Enterobacterales; f__Enterobacteriaceae; g__Escherichia-Shigella	0.906426952643604
6131	168839a16c637a2f2775cb2cf898f80b	d__Bacteria; p__Proteobacteria; c__Gammaproteobacteria; o__Burkholderiales; f__TRA3-20; g__TRA3-20; s__uncultured_beta	0.712619543726487
6132	08abd12ee071e9b5367db1b1a8a92dc1	d__Bacteria; p__Proteobacteria; c__Alphaproteobacteria; o__Sphingomonadales; f__Sphingomonadaceae; g__Rhizorhapis; s__Rhizorhapis_suberifaciens	0.977449930431412
6133	b546db2902f446f46bf677cc1a9195ed	d__Bacteria; p__Firmicutes; c__Clostridia; o__Lachnospirales; f__Lachnospiraceae	0.999999012736834
6134	73fa011f477a5052d8791e1c25537801	d__Bacteria; p__Acidobacteriota; c__Acidobacteriae; o__Solibacterales; f__Solibacteraceae; g__Candidatus_Solibacter	0.998575085644653
6135	278c317642207c2e548f4c1b767f171c	d__Bacteria	0.892670639372198
6136	342097caf431c7df174884ce3ff68039	d__Bacteria; p__Bacteroidota; c__Bacteroidia; o__Sphingobacteriales; f__Sphingobacteriaceae; g__Nubsella; s__uncultured_bacterium	0.73545672091897
6137	05e339a1f3d2798977e0e18d80047bcb	d__Bacteria; p__Bacteroidota; c__Bacteroidia; o__Bacteroidales; f__Muribaculaceae; g__Muribaculaceae; s__uncultured_rumen	0.928324768797859
6138	0bd2cb00b0bc219a1a9d1f6cce3d2598	d__Bacteria; p__Firmicutes; c__Clostridia; o__Lachnospirales; f__Lachnospiraceae	0.999895231204331
6139	7f93daf1396f460a596965df015ffae1	d__Bacteria; p__Cyanobacteria; c__Cyanobacteriia; o__Chloroplast; f__Chloroplast; g__Chloroplast	0.999999999998351
6140	c23d9c4626abe211214430dea60e8505	d__Bacteria; p__Proteobacteria; c__Gammaproteobacteria; o__Enterobacterales; f__Pectobacteriaceae; g__Pectobacterium	0.849137583958647
6141	1de5728bebda43d4d9f8bcb3d504e66e	d__Bacteria; p__Desulfobacterota; c__Desulfuromonadia; o__Bradymonadales; f__Bradymonadaceae; g__Bradymonadaceae; s__uncultured_gamma	0.931799499167385
6142	fd7a29a224c0789cd1cd690a83fe9054	d__Bacteria; p__Proteobacteria; c__Alphaproteobacteria; o__Caulobacterales; f__Hyphomonadaceae; g__SWB02; s__uncultured_bacterium	0.746499458442131
6143	1012f7a7dfc2529576774bda607cb47b	d__Bacteria; p__Acidobacteriota; c__Vicinamibacteria; o__Vicinamibacterales; f__Vicinamibacteraceae; g__Vicinamibacteraceae	0.999920283788511
6144	9bc49c40c33fa967ee645afff16ac6fd	d__Bacteria	0.876168647667246
6145	2a37e5c2fdb4ba4edab5b4f158e0e944	d__Bacteria; p__Cyanobacteria; c__Cyanobacteriia; o__Chloroplast; f__Chloroplast; g__Chloroplast	0.99999999999995
6146	85b3863d3d471b06e3cb48199c844c20	d__Bacteria; p__Bacteroidota; c__Bacteroidia; o__Flavobacteriales; f__Blattabacteriaceae; g__Blattabacteriaceae; s__bacterium_endosymbiont	0.999999071845683
6147	89c7759b50dc608dfa8b12185833d853	d__Bacteria; p__Firmicutes; c__Bacilli; o__Erysipelotrichales; f__Erysipelotrichaceae; g__uncultured; s__uncultured_bacterium	0.999991222048451
6148	9b32aaa490ddad1be44de4d964ec1884	d__Bacteria; p__Proteobacteria; c__Gammaproteobacteria; o__Oceanospirillales; f__Saccharospirillaceae; g__Oceanobacter; s__metagenome	0.999765863516837
6149	900aa7f2906c278f3a2e839f10b47375	d__Bacteria; p__Actinobacteriota; c__Acidimicrobiia; o__Microtrichales	0.999597819103018
6150	e0f1c438ae30f8e95830556e87cae0fc	d__Bacteria; p__Cyanobacteria; c__Vampirivibrionia; o__Gastranaerophilales; f__Gastranaerophilales; g__Gastranaerophilales; s__uncultured_rumen	0.945191635305695
6151	f76788145eea58e18433408621d9c1bf	d__Bacteria; p__Proteobacteria; c__Gammaproteobacteria; o__Burkholderiales; f__Rhodocyclaceae; g__Sulfuritalea	0.995341228062335
6152	f47beff0fc3748fcf424bf33bc490cf2	d__Bacteria; p__Proteobacteria; c__Gammaproteobacteria; o__Xanthomonadales; f__Xanthomonadaceae; g__Pseudoxanthomonas; s__Pseudoxanthomonas_mexicana	0.797351354138217
6153	1c64d9a6f159dcc73e63d19cff67d207	d__Bacteria; p__Firmicutes; c__Bacilli; o__Erysipelotrichales; f__Erysipelotrichaceae; g__ZOR0006; s__uncultured_organism	0.988363745484492
6154	3a0c8bbffa78871c9322f24ed3555cb4	d__Bacteria; p__Firmicutes; c__Clostridia; o__Oscillospirales; f__Oscillospiraceae; g__UCG-003; s__uncultured_organism	0.751510200666898
6155	e98cb10bc6809894d30828d5b7e6d833	d__Bacteria; p__Actinobacteriota; c__Actinobacteria; o__Propionibacteriales; f__Nocardioidaceae; g__Aeromicrobium	0.999630448018445
6156	a8ae4ed72de6b50bb62e3235289f591b	d__Bacteria; p__Bacteroidota; c__Bacteroidia; o__Sphingobacteriales; f__AKYH767; g__AKYH767; s__uncultured_bacterium	0.999291330021542
6157	1d87a9348a1bd422bb2c6d52ffbe329a	d__Bacteria; p__Actinobacteriota; c__Actinobacteria; o__Propionibacteriales; f__Nocardioidaceae; g__Aeromicrobium	0.920533629373035
6158	fc509a86bb6379f45a19622a799eb03b	d__Bacteria; p__Bacteroidota; c__Bacteroidia; o__Bacteroidales; f__Muribaculaceae; g__Muribaculaceae; s__uncultured_bacterium	0.991422636569652
6159	840da214791d4f4a6f3f743366731c59	d__Bacteria; p__Proteobacteria; c__Gammaproteobacteria; o__Burkholderiales; f__Nitrosomonadaceae; g__Ellin6067; s__uncultured_bacterium	0.807689068848642
6160	6953e98d5b3d7467ee0662a9b5078177	d__Bacteria; p__Firmicutes; c__Clostridia; o__Clostridia_UCG-014; f__Clostridia_UCG-014; g__Clostridia_UCG-014	0.999999999956508
6161	0a2768899e4976e4475e05cef91e4284	d__Bacteria; p__Actinobacteriota; c__Actinobacteria; o__Micrococcales; f__Microbacteriaceae; g__Microbacterium	0.98856151023778
6162	59170aec0f6bf77d4e6cb6b24d4e3393	d__Bacteria; p__Desulfobacterota; c__Desulfobacteria; o__Desulfatiglandales; f__Desulfatiglandaceae; g__Desulfatiglans; s__uncultured_Desulfobacteraceae	0.863804496588824
6163	5b38ef48b33037f42693d851443c5ec6	d__Bacteria; p__Firmicutes; c__Clostridia; o__Lachnospirales; f__Defluviitaleaceae; g__Defluviitaleaceae_UCG-011; s__uncultured_rumen	0.986649079289703
