## Supplementary Data 2 for "The bacterial microbiome in Spider and Deathwatch beetles" (part 2 of 3)

	Feature.ID	Taxon	Confidence
6164	7d0de954f331dfde3a800033d14c3b3f	d__Bacteria; p__Firmicutes; c__Desulfotomaculia; o__Desulfotomaculales; f__Desulfotomaculales; g__Desulfurispora; s__uncultured_bacterium	0.958452433397512
6165	d46cc00c8c2a8405d990fc1ac199f1d7	d__Bacteria; p__Actinobacteriota; c__Actinobacteria; o__Micrococcales; f__Intrasporangiaceae	0.981530438766244
6166	118a2a8f3b0048cdfae639450d0cd66b	d__Bacteria; p__Proteobacteria; c__Alphaproteobacteria; o__Sphingomonadales; f__Sphingomonadaceae	0.999979583867295
6167	3833fb89680e0c1b788c137cde4ef3af	d__Bacteria; p__Bacteroidota; c__Bacteroidia; o__Sphingobacteriales; f__Sphingobacteriaceae; g__Pedobacter	0.900869501798619
6168	35c4cc2a98c3409c2955ce108a0c35a1	d__Bacteria; p__Proteobacteria; c__Alphaproteobacteria; o__Rickettsiales; f__Rickettsiaceae; g__Rickettsia	0.85186735293666
6169	e8577dd5c500f7d9ff2b84936674bbcc	d__Bacteria; p__Firmicutes; c__Clostridia; o__Lachnospirales; f__Lachnospiraceae; g__Lachnospiraceae_NK4A136_group	0.794618953156849
6170	dba769e3106634d84bb385bbe2cb6e5a	d__Bacteria; p__Firmicutes; c__Clostridia; o__Oscillospirales; f__Ruminococcaceae; g__Ruminococcus	0.99951597967019
6171	6b94b3e357fe3c5806342b617bb76c3b	d__Bacteria; p__Firmicutes; c__Clostridia; o__Christensenellales; f__Christensenellaceae; g__Christensenellaceae_R-7_group	0.994400111124726
6172	7e56b22d1fca6f3df02abfd8e65e5cac	d__Bacteria; p__Firmicutes; c__Clostridia; o__Lachnospirales; f__Lachnospiraceae; g__Tyzzerella; s__uncultured_Eubacteriaceae	0.986380754278991
6173	7d2c0bf77d1048b740a0eb47b3f80c23	d__Bacteria; p__Proteobacteria; c__Gammaproteobacteria; o__Burkholderiales; f__Comamonadaceae	0.999996264667624
6174	fce95fac38a86b1ebec104fedd3a7ccc	d__Bacteria; p__Firmicutes; c__Bacilli; o__Lactobacillales; f__Lactobacillaceae; g__Lactobacillus	0.997907372039021
6175	b301115074f6e3de36efa48b692c7f8b	d__Bacteria; p__Firmicutes; c__Clostridia; o__Lachnospirales; f__Lachnospiraceae; g__uncultured	0.915516068069635
6176	f26592936a1e8d6c8e719c1808c5c18c	d__Bacteria; p__Bacteroidota; c__Bacteroidia; o__Bacteroidales; f__Bacteroidaceae; g__Bacteroides; s__uncultured_Bacteroides	0.977737633385771
6177	df4cb9ac1b77730c57458b0c1ed35929	d__Bacteria; p__Proteobacteria; c__Gammaproteobacteria; o__Enterobacterales; f__Morganellaceae; g__Proteus	0.959101981553771
6178	06ea6b0b11ea092d9ae7fa175299be92	d__Bacteria; p__Proteobacteria; c__Gammaproteobacteria; o__Burkholderiales; f__TRA3-20; g__TRA3-20	0.999917013056335
6179	a678d5c52dfcebada64c5287c56bdf6d	d__Bacteria; p__Acidobacteriota; c__Vicinamibacteria; o__Vicinamibacterales; f__Vicinamibacteraceae; g__Vicinamibacteraceae	0.999622338465589
6180	1318f82132fd68c708b9c1bf88f4d556	d__Bacteria; p__Proteobacteria; c__Gammaproteobacteria; o__Burkholderiales; f__Sutterellaceae; g__Parasutterella; s__Burkholderiales_bacterium	0.984385502646107
6181	cde57b9945e7b0c3c5cf9a99f25a8f53	d__Bacteria; p__Proteobacteria; c__Gammaproteobacteria; o__Enterobacterales; f__Enterobacteriaceae	0.878379954825637
6182	fb3376cd5dd7b9f4c866e17253a3e5db	d__Bacteria; p__Firmicutes; c__Clostridia; o__Lachnospirales; f__Lachnospiraceae; g__Lachnoclostridium	0.997536933326182
6183	45772c0565ef6649dd052512ff755e52	d__Bacteria; p__Proteobacteria; c__Gammaproteobacteria; o__Burkholderiales; f__Comamonadaceae; g__Delftia	0.75488819503715
6184	43569309e8c0cdb2942cff80f0681aa9	d__Bacteria; p__Proteobacteria; c__Gammaproteobacteria; o__Enterobacterales; f__Pectobacteriaceae; g__Sodalis	0.841148454252888
6185	6b2173863a73da7da8082a2fd3d8af67	d__Bacteria; p__Cyanobacteria; c__Cyanobacteriia; o__Chloroplast; f__Chloroplast; g__Chloroplast	0.99999999999995
6186	41ce9f32729b4790f66478fd92ddda8b	d__Bacteria; p__Proteobacteria; c__Gammaproteobacteria; o__Burkholderiales; f__Comamonadaceae	0.999990886293076
6187	e15a4c0cf1a6c09e5dc7433eb2a2ff27	d__Eukaryota; p__Ascomycota; c__Sordariomycetes; o__Hypocreales	0.961064238709558
6188	bbe99a8333f4ae98b1b34ea13a6d72f8	d__Bacteria; p__Acidobacteriota; c__Acidobacteriae; o__Acidobacteriales; f__uncultured; g__uncultured; s__uncultured_forest	0.956964457363247
6189	7ba07e4c2fed4da2d0fffb31ebc6c4ae	d__Bacteria; p__Firmicutes; c__Clostridia; o__Lachnospirales; f__Lachnospiraceae	0.999891830903075
6190	12930d4478e7d5d5e21859519b27d08a	d__Bacteria; p__Actinobacteriota; c__Thermoleophilia; o__Solirubrobacterales; f__Solirubrobacteraceae; g__Conexibacter; s__Solirubrobacterales_bacterium	0.950141117526311
6191	c53460a36e8565929fe4e13d7eac6642	d__Bacteria; p__Actinobacteriota; c__Acidimicrobiia; o__uncultured; f__uncultured; g__uncultured; s__uncultured_bacterium	0.985925417289534
6192	35e3b3178b93a3dd01558094d5e3f131	d__Bacteria; p__Chloroflexi; c__Chloroflexia; o__Thermomicrobiales; f__JG30-KF-CM45; g__JG30-KF-CM45; s__uncultured_bacterium	0.991721324019302
6193	d91d91ddd239d382e64507aae73eba4b	d__Bacteria; p__Proteobacteria; c__Gammaproteobacteria; o__Burkholderiales; f__Rhodocyclaceae; g__Dechloromonas	0.951909975399271
6194	4209f664119cec6aeb209ad42753df73	d__Bacteria; p__Planctomycetota; c__Planctomycetes; o__Pirellulales; f__Pirellulaceae; g__Pirellula	0.999975474063317
6195	c5af6e73aaeeb7dc4835aa957c076dce	d__Bacteria; p__Firmicutes; c__Bacilli; o__Bacillales; f__Bacillaceae; g__Bacillus	0.992437775989251
6196	3733a178fd96677eb9648cbca202bdfb	d__Bacteria; p__Proteobacteria; c__Gammaproteobacteria; o__Pseudomonadales; f__Moraxellaceae; g__Acinetobacter	0.953836894902509
6197	183f70afb3e53aca38187550e38f4700	d__Bacteria	0.745521388133751
6198	b99928ab7beae525e031cb973a259a5d	d__Eukaryota	0.795233306387886
6199	6ee8b921b1278dd508d1c161e25a36f6	d__Bacteria; p__Proteobacteria; c__Gammaproteobacteria; o__Xanthomonadales; f__Xanthomonadaceae	0.999998426714398
6200	0d770e0d3f559708b5a7e6c483d855fc	d__Bacteria; p__Actinobacteriota; c__Thermoleophilia; o__Solirubrobacterales; f__67-14; g__67-14; s__uncultured_actinobacterium	0.749325139755964
6201	c74675c58233d5def4d0d21eb849ece0	d__Bacteria; p__Bacteroidota; c__SJA-28; o__SJA-28; f__SJA-28; g__SJA-28; s__uncultured_bacterium	0.999961651102436
6202	79a0ad1a89fe80d8b650df1184c7dfb2	d__Bacteria; p__Firmicutes; c__Bacilli; o__Bacillales; f__Marinococcaceae; g__Marinococcus; s__Marinococcus_sp.	0.716702325145489
6203	59f6408552b7493f790efa671416824d	d__Bacteria; p__Actinobacteriota; c__Thermoleophilia; o__Gaiellales; f__Gaiellaceae; g__Gaiella; s__uncultured_bacterium	0.72577273541213
6204	2dbacbd67e1111d10c733d9fe47c0df8	d__Bacteria; p__Myxococcota; c__Polyangia; o__Polyangiales; f__Phaselicystidaceae; g__Phaselicystis; s__Myxococcales_bacterium	0.995764213527649
6205	7fdf4f14f9f02613525d97cc32f67982	d__Bacteria; p__Bacteroidota; c__Bacteroidia; o__Cytophagales; f__Hymenobacteraceae; g__Adhaeribacter; s__uncultured_bacterium	0.84274933389384
6206	7a857a46c48dc311991fc3ea1ed323bd	d__Bacteria; p__Firmicutes; c__Clostridia; o__Peptostreptococcales-Tissierellales; f__Peptostreptococcaceae; g__Terrisporobacter; s__uncultured_bacterium	0.878674807177601
6207	46de1006740ceeec8137f19f9cc77233	d__Bacteria	0.910539034845935
6208	a4a3bc52f030d33053ec68d587d61071	d__Bacteria; p__Proteobacteria; c__Alphaproteobacteria; o__Rickettsiales; f__Mitochondria; g__Mitochondria	0.99984004923021
6209	921a68fd92ab8a2da5b06ec35ccdbd01	Unassigned	0.407555303638527
6210	df14296973d8d954d1b8b97450bff45a	d__Bacteria	0.893884756422512
6211	0717f64b1acc58505c85e9958d2fddcc	d__Bacteria; p__Actinobacteriota; c__Actinobacteria; o__Propionibacteriales; f__Nocardioidaceae; g__Marmoricola	0.890341228746319
6212	c3b152a3f4230e73e103c2500776cb8e	d__Bacteria; p__Proteobacteria; c__Gammaproteobacteria; o__Enterobacterales	0.944639911319532
6213	ddc34a52cc29a8cd49e8a0b788ecfcf4	d__Bacteria; p__Proteobacteria; c__Gammaproteobacteria; o__Burkholderiales; f__Alcaligenaceae; g__Verticiella; s__uncultured_bacterium	0.853975444306664
6214	aab380460f649645d2fd3a4e3265d956	d__Bacteria; p__Proteobacteria; c__Alphaproteobacteria; o__Rhodobacterales; f__Rhodobacteraceae; g__Paracoccus	0.984535931563435
6215	926171e5c0f88d09eb92734b1233012d	d__Bacteria; p__Proteobacteria; c__Gammaproteobacteria; o__Burkholderiales; f__Rhodocyclaceae; g__Denitratisoma	0.864189196785267
6216	858e68001a7ed4db07bbfc8e3f3528e6	d__Bacteria; p__Firmicutes; c__Clostridia; o__Lachnospirales; f__Lachnospiraceae	0.999995288150287
6217	a8124c8d42c6e4b5ed83f8299fd0d0f3	d__Bacteria; p__Actinobacteriota; c__Actinobacteria; o__Pseudonocardiales; f__Pseudonocardiaceae; g__Pseudonocardia	0.991188802079377
6218	35008fcdc503fcdbce676a3bfb39535a	Unassigned	0.409636101257847
6219	e76dea2cf35d73edade78d85ddf243b1	d__Bacteria; p__Proteobacteria; c__Gammaproteobacteria; o__Burkholderiales; f__Gallionellaceae; g__Sideroxydans	0.970884949929869
6220	b862e7eb7e1411a83137be9f9ed49550	d__Bacteria; p__Firmicutes; c__Bacilli; o__Lactobacillales; f__Vagococcaceae; g__Vagococcus	0.97552185357037
6221	4a0df1b8dce61f225bd6afe9addd0e37	d__Archaea; p__Halobacterota; c__Halobacteria; o__Halobacterales; f__Haloferacaceae; g__Halorubrum	0.999999962656331
6222	cfc95f4711ff966cd37be78b56d043d6	d__Bacteria; p__Spirochaetota; c__Spirochaetia; o__Spirochaetales; f__Spirochaetaceae; g__Treponema; s__uncultured_bacterium	0.989732455577853
6223	3dfb8f905025f3488d815c4e88bc5332	d__Bacteria; p__Firmicutes; c__Clostridia; o__Monoglobales; f__Monoglobaceae; g__Monoglobus; s__uncultured_bacterium	0.858701808864189
6224	6625df3e586a1e32f4eef33765ac91c2	d__Bacteria; p__Bacteroidota; c__Bacteroidia; o__Bacteroidales; f__Muribaculaceae; g__Muribaculaceae	0.999998187484227
6225	9aa7737175f24b225ea2258da3fd757a	d__Bacteria; p__Bacteroidota; c__Bacteroidia; o__Bacteroidales; f__Prevotellaceae; g__Prevotella; s__uncultured_bacterium	0.73494184648431
6226	fbe391d3175a036fa442df9c19980e4a	d__Bacteria; p__Firmicutes; c__Clostridia; o__Oscillospirales; f__Oscillospiraceae; g__NK4A214_group	0.999866696370044
6227	68e9c43e8d92322eaf79ea28e769bc8a	d__Bacteria; p__Campilobacterota; c__Campylobacteria; o__Campylobacterales; f__Helicobacteraceae; g__Helicobacter; s__Helicobacter_rodentium	0.837047675278155
6228	4c661a9c5d25fe43a4d3f1a29a100d7c	d__Bacteria; p__Firmicutes; c__Clostridia; o__Lachnospirales; f__Lachnospiraceae; g__Roseburia	0.841794771390276
6229	caf8e49ffe1f4fb7e13ac8e3cfcbc6c0	d__Bacteria; p__Actinobacteriota; c__Acidimicrobiia; o__IMCC26256; f__IMCC26256; g__IMCC26256	0.999999898742347
6230	9f7b174bd65a9727dceca1c78ab4fbdc	d__Bacteria; p__Sva0485; c__Sva0485; o__Sva0485; f__Sva0485; g__Sva0485; s__uncultured_delta	0.870727161805875
6231	8ed52ad9584f274bdb37dd4f1aed7733	d__Bacteria; p__Bacteroidota; c__Bacteroidia; o__Bacteroidales; f__Bacteroidaceae; g__Bacteroides; s__Bacteroides_ovatus	0.78463883699473
6232	662befd96dbf1b0e238c7f90cf4bef24	d__Bacteria; p__Proteobacteria; c__Alphaproteobacteria; o__Rhizobiales; f__Rhizobiaceae; g__Phyllobacterium	0.996182128625849
6233	b326a79a7b3d6a559806e1a794a11c6c	d__Bacteria; p__Proteobacteria; c__Gammaproteobacteria; o__Enterobacterales; f__Morganellaceae; g__endosymbionts; s__bacterium_endosymbiont	0.771775370757852
6234	69346761032b8631fd4776b05a1911dd	d__Bacteria; p__Proteobacteria; c__Gammaproteobacteria; o__Burkholderiales; f__B1-7BS; g__B1-7BS; s__uncultured_Denitratisoma	0.931980399792879
6235	df1e3080300aed496c300246714bd838	d__Bacteria; p__Firmicutes; c__Clostridia; o__Lachnospirales; f__Lachnospiraceae; g__Lachnospiraceae_UCG-001	0.999980387178346
6236	75d1f3d0d440fb0673db3b5b360651d7	d__Bacteria; p__Firmicutes; c__Clostridia; o__Lachnospirales; f__Lachnospiraceae; g__[Eubacterium]_xylanophilum_group; s__uncultured_bacterium	0.926439306593405
6237	466c4f47fc9c63e826bc098452b66406	d__Bacteria; p__Chloroflexi; c__Anaerolineae; o__Anaerolineales; f__Anaerolineaceae; g__RBG-16-58-14; s__uncultured_Chloroflexi	0.970328030162744
6238	4e18d1167bc3b3473ed1c5dddef8b7bc	d__Bacteria; p__Bacteroidota; c__Bacteroidia; o__Chitinophagales; f__Saprospiraceae; g__Phaeodactylibacter; s__metagenome	0.92376875984367
6239	53beeded1c024ed74c036599538e0777	d__Bacteria; p__Bacteroidota; c__Bacteroidia; o__Cytophagales; f__Microscillaceae; g__uncultured	0.943126220652036
6240	ef5741d03c7a39d626eb21d0262811e4	d__Bacteria; p__Proteobacteria; c__Alphaproteobacteria; o__Rickettsiales; f__Mitochondria; g__Mitochondria	0.825993758835677
6241	1b2f4d5993a772462935d8f5226aa98a	Unassigned	0.466738850597293
6242	a60413c1ef8cf193062b791b7e874b73	d__Bacteria; p__Proteobacteria; c__Gammaproteobacteria; o__Burkholderiales; f__Nitrosomonadaceae; g__MND1	0.999799723832057
6243	615afe2cbc797b9f501742593226106e	d__Bacteria; p__Proteobacteria; c__Alphaproteobacteria; o__Rhizobiales; f__Beijerinckiaceae; g__Psychroglaciecola; s__uncultured_bacterium	0.732616024205179
6244	6d8af7f219f9fee5bebdca626bac50c4	d__Bacteria; p__Actinobacteriota; c__Acidimicrobiia; o__IMCC26256; f__IMCC26256; g__IMCC26256	0.722711761964342
6245	f26a6db89a5eecba93b9a0d996132aed	d__Bacteria; p__Firmicutes; c__Clostridia; o__Lachnospirales; f__Lachnospiraceae; g__[Eubacterium]_ruminantium_group	0.999980991173713
6246	bd897dea83382e1c12ed765a9ffcd09f	d__Bacteria; p__Proteobacteria; c__Alphaproteobacteria; o__uncultured; f__uncultured; g__uncultured	0.999973850791686
6247	1c39f32153914fdc7129a85076c719b0	d__Bacteria; p__Proteobacteria; c__Alphaproteobacteria; o__Rickettsiales; f__Mitochondria; g__Mitochondria	0.869483190794912
6248	aea481f757e1a860abaec8f47664ab06	d__Bacteria; p__Desulfobacterota; c__Desulfovibrionia; o__Desulfovibrionales; f__Desulfovibrionaceae; g__Desulfovibrio; s__Desulfovibrio_aerotolerans	0.889072980797298
6249	9062b2f2036734a72dbc26e66afaa352	d__Bacteria; p__Myxococcota; c__Polyangia; o__Polyangiales; f__Sandaracinaceae; g__Sandaracinus; s__uncultured_bacterium	0.998731085452194
6250	0ea1e40e12981d0feb7e86d2b713deb2	Unassigned	0.664225665741306
6251	7796393de0e42261ee0f149164ad574c	d__Bacteria; p__Firmicutes; c__Clostridia; o__Eubacteriales; f__Eubacteriaceae; g__Eubacterium	0.999587549737846
6252	7110fddcb35d32202b32fb5486f1eada	d__Bacteria; p__Proteobacteria; c__Gammaproteobacteria; o__Burkholderiales; f__Comamonadaceae; g__Variovorax	0.863142030221659
6253	a66486e81f0c0ce0c54ccaf1ca26accd	d__Bacteria; p__Proteobacteria; c__Gammaproteobacteria; o__Oceanospirillales; f__Halomonadaceae; g__Halomonas	0.956870034800342
6254	96ab2006325afd0928e31cdb82d89c8a	d__Bacteria; p__Firmicutes; c__Clostridia; o__Lachnospirales; f__Lachnospiraceae	0.999999795548002
6255	2425131e63c1308a7bafa470843bf810	d__Bacteria	0.99999999992576
6256	4387c639cfb84b82db6271048dd01faa	d__Bacteria; p__Firmicutes; c__Clostridia; o__Christensenellales; f__Christensenellaceae; g__Christensenellaceae_R-7_group	0.966904354294659
6257	1d2a11a4253ab10d8805a29264167011	d__Bacteria; p__Methylomirabilota; c__Methylomirabilia; o__Methylomirabilales; f__Methylomirabilaceae; g__Sh765B-TzT-35	0.762657907548418
6258	8e0988076cfc35ae69f9eda6a360ee04	d__Bacteria; p__Bacteroidota; c__Bacteroidia; o__Bacteroidales; f__p-2534-18B5_gut_group; g__p-2534-18B5_gut_group; s__uncultured_bacterium	0.999999996606519
6259	a3f2fa762e46403a39d0f14759a61464	d__Bacteria; p__Proteobacteria; c__Gammaproteobacteria; o__Cardiobacteriales; f__Cardiobacteriaceae; g__Dichelobacter; s__Dichelobacter_nodosus	0.999999440610324
6260	d3a50033ec2f60dc70d1c2004f7f8ca8	d__Bacteria; p__Cyanobacteria; c__Cyanobacteriia; o__Chloroplast; f__Chloroplast; g__Chloroplast	0.999999999999945
6261	b4b56e31197d321fcff277ab216457e2	d__Bacteria; p__Proteobacteria; c__Gammaproteobacteria; o__Burkholderiales; f__Rhodocyclaceae	0.717035712193966
6262	2da1ffca6c2b57046ba9d58302618c34	d__Bacteria; p__Bacteroidota; c__Bacteroidia; o__Bacteroidales; f__Tannerellaceae; g__Macellibacteroides	0.999999918846724
6263	29fa4acf0ab3e4172a9e666d8b8014b0	d__Bacteria; p__Firmicutes; c__Bacilli; o__Lactobacillales; f__Lactobacillaceae	0.999953918054374
6264	f3c5ddc43f2acdda59af855970223048	d__Bacteria; p__Bacteroidota; c__Bacteroidia; o__Bacteroidales; f__Tannerellaceae; g__Parabacteroides; s__Parabacteroides_gordonii	0.922628310267145
6265	a9b1e9953e7ba141ef33808485cedebb	d__Bacteria; p__Proteobacteria; c__Alphaproteobacteria; o__Sphingomonadales; f__Sphingomonadaceae; g__Hephaestia; s__uncultured_bacterium	0.760331519322454
6266	73fa2537eab2d0f1765e6cf5ae5d6b99	d__Bacteria; p__Bacteroidota; c__Bacteroidia; o__Chitinophagales; f__Chitinophagaceae; g__Ferruginibacter	0.984658461385438
6267	35763835c3944df3a02a01c8aa2a5128	d__Bacteria; p__Bacteroidota; c__Bacteroidia; o__Cytophagales; f__Spirosomaceae; g__Spirosoma	0.999988345727289
6268	1364d8837c2d09e8ecd5b6baa46c86ff	d__Bacteria; p__Firmicutes; c__Clostridia; o__Lachnospirales; f__Lachnospiraceae	0.99999882093608
6269	a477ed4c735570e3646a93035dbe1c87	d__Bacteria; p__Bacteroidota; c__Bacteroidia; o__Sphingobacteriales; f__Sphingobacteriaceae; g__Mucilaginibacter; s__Mucilaginibacter_sp.	0.727312456750186
6270	fe523088a53e74f067fef41e90c22b2a	d__Bacteria; p__Proteobacteria; c__Gammaproteobacteria; o__Xanthomonadales; f__Xanthomonadaceae; g__Stenotrophomonas	0.999124416832356
6271	abbd4232d52abcc8bb2ff8a84822bb8c	d__Bacteria; p__Bacteroidota; c__Bacteroidia; o__Chitinophagales; f__Chitinophagaceae; g__Parafilimonas; s__uncultured_bacterium	0.99087029958355
6272	46dbd0b0af7ba6c33f728e4f7ce5b1d4	d__Bacteria; p__Verrucomicrobiota; c__Verrucomicrobiae; o__Verrucomicrobiales; f__Rubritaleaceae; g__Luteolibacter	0.999999989605236
6273	20781e8999bae2d816140219685d1b09	d__Bacteria; p__Proteobacteria; c__Alphaproteobacteria; o__Azospirillales; f__Inquilinaceae; g__Inquilinus	0.999991902804714
6274	2fad006c2e6aaff2c8bd35f92e82aa3b	d__Bacteria; p__Firmicutes; c__Clostridia; o__Lachnospirales; f__Lachnospiraceae	0.999931774385112
6275	6b9323194851d89c997edbbfbe27ca1e	Unassigned	0.718488348536215
6276	e926615d58802723fe85bcb2d97e3321	d__Bacteria; p__Acidobacteriota; c__Vicinamibacteria; o__Vicinamibacterales; f__uncultured; g__uncultured; s__uncultured_Acidobacteriales	0.900641543941979
6277	22909565f009066510bb4db610ff326a	d__Bacteria; p__Verrucomicrobiota; c__Verrucomicrobiae; o__Pedosphaerales; f__Pedosphaeraceae; g__uncultured	0.999999548281674
6278	9d9148a23a8f4d6d683e8a6c96a99399	d__Bacteria; p__Acidobacteriota; c__Subgroup_22; o__Subgroup_22; f__Subgroup_22; g__Subgroup_22; s__uncultured_bacterium	0.983363637630236
6279	0d4e89bcfab69af1dc6d09fbb132ef68	d__Bacteria; p__Myxococcota; c__Polyangia; o__Haliangiales; f__Haliangiaceae; g__Haliangium	0.998790163576224
6280	82e762e01a113c748e02f603239f49a8	d__Bacteria; p__Acidobacteriota; c__Subgroup_21; o__Subgroup_21; f__Subgroup_21; g__Subgroup_21; s__uncultured_bacterium	0.999997703803395
6281	6f00420e3304da428ec01ec7b9500df4	d__Bacteria; p__Firmicutes; c__Bacilli; o__Erysipelotrichales; f__Erysipelotrichaceae; g__Turicibacter	0.999957483893649
6282	a814e18dc6c018749b8c0e8f314a63aa	d__Bacteria; p__Actinobacteriota; c__Actinobacteria; o__Actinomycetales; f__Actinomycetaceae; g__Actinomyces; s__Winkia_neuii	0.985970357754486
6283	c08598240d1aea6e4dff4e8e592b74e0	d__Bacteria; p__Bacteroidota; c__Bacteroidia; o__Chitinophagales; f__Chitinophagaceae; g__Taibaiella; s__Sphingobacteriia_bacterium	0.99876107716171
6284	39424b5a2768b8e98de24034ba8b0491	d__Bacteria; p__Firmicutes; c__Clostridia; o__Oscillospirales; f__Oscillospiraceae; g__Intestinimonas	0.891950025659149
6285	703dc53b99b9564274bece9950895857	d__Bacteria; p__Gemmatimonadota; c__Gemmatimonadetes; o__Gemmatimonadales; f__Gemmatimonadaceae; g__uncultured; s__uncultured_Gemmatimonadetes	0.871131894590206
6286	0e646f1008e70c07bb80594791eaf5a1	d__Eukaryota	0.828376847622628
6287	764f3d72f55334ef626ea58f6e0d5107	d__Bacteria; p__Proteobacteria; c__Alphaproteobacteria; o__Rhizobiales; f__Rhizobiaceae; g__Allorhizobium-Neorhizobium-Pararhizobium-Rhizobium	0.909239330405414
6288	43e5256b22291e32f087af4d7cf4691d	d__Bacteria	0.76943928749146
6289	4fdc77cf1942e45cbb682c25c334ea4c	d__Bacteria; p__Proteobacteria; c__Alphaproteobacteria; o__Sphingomonadales; f__Sphingomonadaceae	0.974275857409643
6290	4a8ac631be7abcf7ee56a31ab3a0643d	d__Bacteria; p__Dependentiae; c__Babeliae; o__Babeliales; f__UBA12409; g__UBA12409; s__metagenome	0.981516355125718
6291	d5cb029800a34591a2cdf8ec2bb13c6f	d__Bacteria	0.905775551275046
6292	90d56d3c3322d5fda9a3c812f8740db4	d__Bacteria; p__Firmicutes; c__Clostridia; o__Clostridiales; f__Clostridiaceae; g__Haloimpatiens	0.993861530901824
6293	611ddfdca94678e0c61526021f231bf0	d__Bacteria; p__Bacteroidota; c__Bacteroidia; o__Bacteroidales; f__Bacteroidaceae; g__Bacteroides	0.999999999507137
6294	03ad6281e55a5d2f7eb1a7f44a2d0fd5	d__Bacteria; p__Bacteroidota; c__Bacteroidia; o__Bacteroidales; f__Rikenellaceae; g__Rikenellaceae; s__Rikenella_sp.	0.983834538166859
6295	08af81d896b5d792da9050757ccf351c	d__Bacteria; p__Proteobacteria; c__Gammaproteobacteria; o__Pseudomonadales; f__Pseudomonadaceae; g__Pseudomonas	0.997649698541542
6296	5b4bf9669fd89d49197efe13730ae123	d__Bacteria; p__Proteobacteria; c__Gammaproteobacteria; o__Enterobacterales; f__Enterobacteriaceae	0.871822505851766
6297	79216f3cdba2818911089de0c3307e82	d__Bacteria; p__Proteobacteria; c__Alphaproteobacteria; o__Rickettsiales; f__Rickettsiaceae; g__Rickettsia	0.907089990247499
6298	22015fb8283f169ba226bbdc87ad8d24	d__Bacteria	0.706161253949559
6299	577b4c55dd66afd213ff3b0d486f6e05	d__Bacteria; p__Proteobacteria; c__Alphaproteobacteria; o__Sphingomonadales; f__Sphingomonadaceae; g__Sphingomonas; s__uncultured_soil	0.892261170492823
6300	fde89a8be2f1f99b7a1f22fdb8aca603	d__Bacteria; p__Firmicutes; c__Clostridia; o__Clostridiales; f__Clostridiaceae; g__Clostridium_sensu_stricto_1; s__uncultured_bacterium	0.73218854653645
6301	a930638db774cf23c0dd91b247011c92	d__Bacteria; p__Bdellovibrionota; c__Bdellovibrionia; o__Bdellovibrionales; f__Bdellovibrionaceae; g__Bdellovibrio	0.999999999817443
6302	b9bf90be89326c97463b0910a1169683	d__Bacteria; p__Patescibacteria; c__Saccharimonadia; o__Saccharimonadales; f__LWQ8; g__LWQ8; s__uncultured_bacterium	0.714188618827465
6303	7474066b09d3d1d5a12929b8472f2e85	d__Bacteria; p__Bacteroidota; c__Bacteroidia; o__Bacteroidales; f__Bacteroidaceae; g__Bacteroides; s__Bacteroides_clarus	0.783086488357704
6304	70c6ba9e345b24262e267c0c94f9aa59	d__Bacteria	0.895178451727154
6305	38758e793a9e84d25fd520c9252f4216	d__Bacteria; p__Acidobacteriota; c__Acidobacteriae; o__Solibacterales; f__Solibacteraceae; g__Candidatus_Solibacter	0.999998675053129
6306	ba91b12b234d5ec8f1d9299a2326d73a	d__Bacteria	0.761327686819203
6307	53f7be3077c7e7129538d4d25d0027b0	d__Bacteria; p__Firmicutes; c__Clostridia; o__Peptostreptococcales-Tissierellales; f__Peptostreptococcales-Tissierellales; g__Keratinibaculum	0.999923246532722
6308	1aaab09be0a7227a57fb415b801efcef	d__Bacteria; p__Cyanobacteria; c__Cyanobacteriia; o__Chloroplast; f__Chloroplast; g__Chloroplast	0.999999999999943
6309	4da741f4b01552602ba7fde43d90024a	d__Bacteria; p__Acidobacteriota; c__Vicinamibacteria; o__Vicinamibacterales; f__uncultured; g__uncultured	0.999829676138242
6310	3cd9e4c6d20e22e9f1e77612cc13f5ad	d__Bacteria; p__Bacteroidota; c__Bacteroidia; o__Bacteroidales; f__Rikenellaceae; g__Alistipes; s__uncultured_bacterium	0.998123164021924
6311	16667ef6b1f8a81a2f6b0b1698b5a14e	d__Bacteria; p__Actinobacteriota; c__Thermoleophilia; o__Gaiellales; f__uncultured; g__uncultured; s__uncultured_microorganism	0.831940499971286
6312	68ce43d5e5889f6655008befe1987071	d__Bacteria; p__Bacteroidota; c__Bacteroidia; o__Bacteroidales; f__Prevotellaceae; g__Prevotella; s__Prevotella_copri	0.798116982225949
6313	8d3c1dc934157b6252e1a4d5791ac340	d__Bacteria; p__Proteobacteria; c__Gammaproteobacteria; o__Burkholderiales; f__Methylophilaceae; g__Methylophilus	0.984948673221904
6314	6164af027aa1f0795b6f3d6eee8a7ad5	d__Bacteria; p__Bacteroidota; c__Bacteroidia; o__Chitinophagales; f__Chitinophagaceae; g__Ferruginibacter	0.999933154422284
6315	82e0302671bd7beff0fc58ee1d09a85b	d__Bacteria; p__Firmicutes; c__Clostridia; o__Lachnospirales; f__Lachnospiraceae; g__Roseburia; s__uncultured_bacterium	0.923511520005689
6316	79cd9087bcbeb4c4209f5463e43e6eee	d__Bacteria; p__Firmicutes; c__Clostridia; o__Lachnospirales; f__Lachnospiraceae	0.999984706647514
6317	a83794533c3272c3bea6d90acfcdd1d5	d__Bacteria; p__Bacteroidota; c__Bacteroidia; o__Bacteroidales; f__Prevotellaceae; g__Prevotella	0.999999265904546
6318	a0e987b55e126c7a091fc3b6ca8cbd20	d__Bacteria; p__Proteobacteria; c__Gammaproteobacteria; o__Pseudomonadales; f__Moraxellaceae; g__Acinetobacter	0.998979270023078
6319	1acf77bb9fcad7646f618c214ad46b94	d__Bacteria; p__Acidobacteriota; c__Acidobacteriae; o__Subgroup_2; f__Subgroup_2; g__Subgroup_2; s__uncultured_eubacterium	0.939595139762455
6320	4927f5442b2fec699888689c4d58db0d	d__Bacteria; p__Firmicutes; c__Clostridia; o__Oscillospirales; f__Oscillospiraceae; g__uncultured	0.772584915359848
6321	f1be300df01babcf1897e6103507179f	d__Bacteria; p__Chloroflexi; c__Chloroflexia; o__Thermomicrobiales; f__JG30-KF-CM45; g__JG30-KF-CM45; s__uncultured_soil	0.915536943608182
6322	e8dd4bf6d5dace48a2509e2109acf372	d__Bacteria; p__Firmicutes; c__Bacilli; o__Lactobacillales; f__Lactobacillaceae; g__Lactobacillus	0.959928669127673
6323	816468e8765a535588c37c8a6c3fddba	d__Bacteria; p__Bacteroidota; c__Rhodothermia; o__Balneolales; f__Balneolaceae; g__uncultured; s__uncultured_bacterium	0.752828860263794
6324	16fe26d300324c27029c9a49646d94c9	d__Bacteria; p__Firmicutes; c__Bacilli; o__Lactobacillales; f__Streptococcaceae; g__Streptococcus	0.999973423785251
6325	5ae68a3024ef3b213f25b6977a80a03b	d__Bacteria; p__Proteobacteria; c__Alphaproteobacteria; o__Rickettsiales; f__Anaplasmataceae; g__Wolbachia; s__proteobacterium_symbiont	0.77341922205695
6326	cf6cf47f310715637036c18a3df6adb8	d__Bacteria; p__Cyanobacteria; c__Cyanobacteriia; o__Chloroplast; f__Chloroplast; g__Chloroplast	0.999999999997175
6327	1e8c1ce8a3b3afbaeffc914edd7ea4d6	d__Bacteria; p__Firmicutes; c__Negativicutes; o__Veillonellales-Selenomonadales; f__Selenomonadaceae; g__Anaerovibrio	0.9999102164597
6328	1253c7a4636562f33ebc360882fa65da	d__Bacteria; p__Bacteroidota; c__Bacteroidia; o__Chitinophagales; f__Chitinophagaceae; g__Chitinophaga	0.999942338511991
6329	755fae188f8f47707c4bf660df403b6b	d__Bacteria; p__Chloroflexi; c__Anaerolineae; o__Anaerolineales; f__Anaerolineaceae; g__uncultured	0.996737564350725
6330	ccb762c84858f4a052baed1357db8aff	d__Bacteria; p__Bacteroidota; c__Bacteroidia; o__Bacteroidales; f__Rikenellaceae; g__Alistipes	0.999999999999985
6331	9ab4039844b3cce7a3bd20865c4f89d9	d__Bacteria; p__Proteobacteria; c__Gammaproteobacteria; o__Pseudomonadales; f__Pseudomonadaceae; g__Pseudomonas	0.998096097381797
6332	3997cb54811bfaf684e28e6920335c03	d__Bacteria; p__Proteobacteria; c__Gammaproteobacteria; o__Pseudomonadales; f__Pseudomonadaceae; g__Pseudomonas	0.99821164128299
6333	1c6e3fd546b0307edf20c46304000351	d__Bacteria; p__Planctomycetota; c__Planctomycetes; o__Pirellulales; f__Pirellulaceae; g__Rhodopirellula; s__uncultured_planctomycete	0.98431081310908
6334	b8711e9af55bb6ad18b6e7c777af0615	d__Bacteria; p__Firmicutes; c__Clostridia; o__Oscillospirales; f__Oscillospiraceae; g__uncultured; s__uncultured_Ruminococcaceae	0.873211912085452
6335	29c94eb1e08c8f0c6b37cd34144ee461	d__Bacteria; p__Proteobacteria; c__Gammaproteobacteria; o__Enterobacterales; f__Enterobacteriaceae; g__Escherichia-Shigella	0.905757127745499
6336	4a2da8485cc74baa9b85b47fa938975c	d__Bacteria; p__Bacteroidota; c__Bacteroidia; o__Bacteroidales; f__Prevotellaceae; g__Prevotella; s__Prevotella_histicola	0.89366514863331
6337	7f85ac088481e3811666998c6ba22231	d__Bacteria; p__Fusobacteriota; c__Fusobacteriia; o__Fusobacteriales; f__Fusobacteriaceae; g__Fusobacterium	0.999999999998996
6338	76270dbbd8ce75727e093ecd427af469	d__Bacteria; p__Modulibacteria; c__Moduliflexia; o__Moduliflexales; f__Moduliflexaceae; g__Candidatus_Moduliflexus; s__bacterium_UASB14	0.999995664163684
6339	0c0dccc9621a59b6d8a92b3d540e3597	d__Bacteria; p__Campilobacterota; c__Campylobacteria; o__Campylobacterales; f__Helicobacteraceae; g__Helicobacter; s__Helicobacter_mastomyrinus	0.961856900757207
6340	1bd590116cf68443f07d3a6b399fb320	d__Bacteria; p__Firmicutes; c__Clostridia; o__Oscillospirales; f__Ruminococcaceae; g__Ruminococcus; s__uncultured_Ruminococcus	0.975611920844023
6341	5eebbb0cd17dc877378b92029e47d057	d__Bacteria; p__Proteobacteria; c__Gammaproteobacteria; o__Acidiferrobacterales; f__Acidiferrobacteraceae; g__Sulfurifustis; s__uncultured_proteobacterium	0.792436885147347
6342	fce5d0658c2276c9423f54da131a7d9d	d__Bacteria; p__Proteobacteria; c__Alphaproteobacteria; o__Rickettsiales; f__Mitochondria; g__Mitochondria	0.999703266733648
6343	b7d144af8fcde3fbc34f6d114b97b53d	d__Bacteria; p__Cyanobacteria; c__Cyanobacteriia; o__Chloroplast; f__Chloroplast; g__Chloroplast	0.999999999999931
6344	5efbb615b6fbb1991a46fc0efec7f136	d__Bacteria; p__Proteobacteria; c__Gammaproteobacteria; o__Enterobacterales; f__Morganellaceae; g__endosymbionts; s__bacterium_endosymbiont	0.891959934868084
6345	cc02d8e02665dcb672be926e61f5d0ec	d__Bacteria; p__Actinobacteriota; c__Actinobacteria; o__Corynebacteriales; f__Corynebacteriaceae; g__Corynebacterium	0.999999501357602
6346	dda80be968df8a38807e02c23f21a568	d__Bacteria; p__Gemmatimonadota; c__Gemmatimonadetes; o__Gemmatimonadales; f__Gemmatimonadaceae; g__uncultured	0.992977121949429
6347	2cfd24c6f9d173c18e3612b5e4e26758	d__Bacteria; p__Acidobacteriota; c__Acidobacteriae; o__Acidobacteriales; f__uncultured; g__uncultured	0.99415482458603
6348	db4b63972e00d06fbbda5f1178adc66b	d__Bacteria; p__Gemmatimonadota; c__Gemmatimonadetes; o__Gemmatimonadales; f__Gemmatimonadaceae; g__uncultured; s__uncultured_Gemmatimonas	0.843157563523815
6349	6e0f9d60b3729c86b31a72bc587db1e7	d__Bacteria; p__Proteobacteria; c__Alphaproteobacteria; o__Rhodobacterales; f__Rhodobacteraceae	0.999942781797994
6350	c9f3278443d8ca1fe052cd9ec91428f2	d__Bacteria; p__Bacteroidota; c__Bacteroidia; o__Flavobacteriales; f__Flavobacteriaceae; g__Myroides; s__Myroides_odoratus	0.99907058305478
6351	a218546ffe9c511e5121f011d8e650e4	d__Bacteria; p__Cyanobacteria; c__Cyanobacteriia; o__Chloroplast; f__Chloroplast; g__Chloroplast; s__Edaphochlorella_mirabilis	0.999281059233489
6352	2f76062a091ed6672bf8018f060a65a5	d__Bacteria; p__Proteobacteria; c__Gammaproteobacteria; o__Burkholderiales; f__Burkholderiaceae; g__Cupriavidus	0.999999443639625
6353	d7438c0443c749f4a83c999f6123978e	d__Bacteria; p__Bacteroidota; c__Bacteroidia; o__Flavobacteriales; f__Flavobacteriaceae; g__Zeaxanthinibacter; s__uncultured_bacterium	0.831585247014539
6354	e134e7965ab2dc3d050d61569f8f031b	d__Bacteria; p__Cyanobacteria; c__Cyanobacteriia; o__Cyanobacteriales; f__uncultured; g__uncultured; s__uncultured_cyanobacterium	0.999940346809391
6355	abf9a152110e95d9be36af03d3b63670	d__Bacteria; p__Desulfobacterota; c__Syntrophobacteria; o__Syntrophobacterales; f__Syntrophobacteraceae; g__Syntrophobacter	0.840855186172216
6356	12685c5c242962f0158f7f5098b40221	d__Bacteria; p__Gemmatimonadota; c__S0134_terrestrial_group; o__S0134_terrestrial_group; f__S0134_terrestrial_group; g__S0134_terrestrial_group; s__uncultured_bacterium	0.985699304904525
6357	5aa5614c3b98c2b8abeda2760ee15d2f	d__Bacteria; p__Actinobacteriota; c__Acidimicrobiia; o__Microtrichales; f__uncultured; g__uncultured; s__uncultured_bacterium	0.873782681489062
6358	79be02bddc799f059650695d627fc930	d__Bacteria; p__Proteobacteria; c__Gammaproteobacteria; o__Alteromonadales; f__Pseudoalteromonadaceae; g__Pseudoalteromonas	0.998679046584384
6359	f313427b557a4d4339ef21a29763cecf	d__Bacteria; p__Bacteroidota; c__Bacteroidia; o__Chitinophagales; f__Chitinophagaceae; g__Terrimonas; s__uncultured_bacterium	0.772282675472087
6360	b18f18bce31710646e4ff57ad11c3712	d__Bacteria; p__Firmicutes; c__Bacilli; o__Bacillales; f__Bacillaceae; g__Bacillus	0.986848246439624
6361	289efa6471144c6ea0c3cf829c1a7df5	Unassigned	0.836734197440071
6362	83712ed47ef61cc09b81ebb09307f0b0	d__Bacteria; p__Firmicutes; c__Bacilli; o__Bacillales; f__Bacillaceae; g__Terribacillus	0.989355456489641
6363	226faec8607a4fec4045839803832402	Unassigned	0.663139447833053
6364	5430a7866f74fe2c3964ba8bd76b2560	d__Bacteria; p__Proteobacteria; c__Gammaproteobacteria; o__Burkholderiales; f__Oxalobacteraceae; g__Duganella	0.984976617154226
6365	d29f5c2276e5c39023b2a73593ed907b	d__Bacteria; p__Acidobacteriota; c__Acidobacteriae; o__Acidobacteriales; f__uncultured; g__uncultured	0.99992476905513
6366	6a9ad3c6fb64d39bbe1d4ce45708c483	d__Bacteria; p__Firmicutes; c__Clostridia; o__Oscillospirales; f__Oscillospiraceae; g__UCG-005; s__wallaby_gut	0.709766454958221
6367	4fbaa80c84f756e45020b74adf2374c7	d__Bacteria; p__Actinobacteriota; c__Actinobacteria; o__Corynebacteriales; f__Corynebacteriaceae; g__Corynebacterium	0.997608789710931
6368	f6cdae68caa14d3b4ae76274142fc2bc	d__Bacteria; p__Firmicutes; c__Clostridia; o__Oscillospirales; f__Ruminococcaceae	0.996493348095045
6369	045ac4ca1487a07ca67b813d332a95e0	d__Bacteria; p__Proteobacteria; c__Alphaproteobacteria; o__Rickettsiales; f__Mitochondria; g__Mitochondria	0.999818266060765
6370	2eb84c0fddd517e7b6c3cddf58f0ab29	d__Bacteria; p__Proteobacteria; c__Alphaproteobacteria; o__Tistrellales; f__Geminicoccaceae; g__Candidatus_Alysiosphaera; s__metagenome	0.831465334685501
6371	dc49a8e19405330c513dd66475aec886	Unassigned	0.41839801091272
6372	4cdfd061d188f3e292b28808efd355db	d__Bacteria; p__Gemmatimonadota; c__Gemmatimonadetes; o__Gemmatimonadales; f__Gemmatimonadaceae; g__Roseisolibacter; s__uncultured_bacterium	0.9449341333269
6373	bd6cf3f5a66cefd7b96fb6cf75d23cd2	d__Bacteria; p__Firmicutes; c__Bacilli; o__RF39; f__RF39; g__RF39; s__gut_metagenome	0.960297634526547
6374	4110d8fb237847de833983ac2cc49c20	d__Bacteria; p__Firmicutes; c__Bacilli; o__Erysipelotrichales; f__Erysipelotrichaceae; g__Allobaculum; s__uncultured_bacterium	0.992307073251028
6375	769ab35eaddac51af2a4f7e3212e825c	d__Bacteria; p__Firmicutes; c__Bacilli; o__Lactobacillales; f__Lactobacillaceae; g__Lactobacillus; s__Lactobacillus_rennini	0.999925414432506
6376	36aed5b1dc9b5c1a2844e58f2d34b1f5	d__Bacteria; p__Proteobacteria; c__Gammaproteobacteria; o__Orbales; f__Orbaceae; g__Gilliamella	0.996753442958695
6377	274f17aca52a74c2a55a0d7b6679d237	d__Bacteria; p__Proteobacteria; c__Gammaproteobacteria; o__Xanthomonadales; f__Xanthomonadaceae; g__Stenotrophomonas	0.999026232747872
6378	5e75cc26f0d4d665db2cdb6dafd0f78f	d__Bacteria; p__Proteobacteria; c__Gammaproteobacteria	0.924180419757908
6379	a25b309e92346d155c67b0ba82552134	d__Bacteria; p__Proteobacteria; c__Gammaproteobacteria; o__Xanthomonadales; f__Xanthomonadaceae; g__Luteimonas	0.887794359926042
6380	c5254b14f3b5c1199b3c55671965e1c7	d__Bacteria; p__Firmicutes; c__Bacilli; o__Lactobacillales; f__Lactobacillaceae; g__Lactobacillus; s__Lactobacillus_rennini	0.999977223540679
6381	d3d5973ebfa6b88b53672184f3cbe61a	d__Bacteria; p__Proteobacteria; c__Gammaproteobacteria; o__Burkholderiales; f__Comamonadaceae; g__Delftia	0.753113232761757
6382	1610fbb6677fe5b73db2a38b50d26753	d__Bacteria; p__Proteobacteria; c__Alphaproteobacteria; o__Rhodobacterales; f__Rhodobacteraceae; g__Rubellimicrobium; s__uncultured_bacterium	0.89859434547402
6383	53748a68403168302a8b76a7f6f355fb	d__Bacteria; p__Proteobacteria; c__Alphaproteobacteria; o__Rhizobiales; f__Beijerinckiaceae; g__Methylovirgula	0.839538243866801
6384	478459dca3cf8b46f36edd54f67177d3	d__Bacteria	0.999910823180334
6385	54dc027fc10ae9de353f59ce2549bc9f	d__Bacteria; p__Acidobacteriota; c__Acidobacteriae; o__Solibacterales; f__Solibacteraceae; g__Candidatus_Solibacter	0.99999211722673
6386	f49b08f55306299038d1227b6d158b26	d__Bacteria; p__Proteobacteria; c__Alphaproteobacteria; o__Rhizobiales; f__Xanthobacteraceae; g__Bradyrhizobium	0.957405508031182
6387	ec0bc6d4ce035ffc00e5d49b9a4dde3c	d__Bacteria; p__Actinobacteriota; c__Thermoleophilia; o__Solirubrobacterales	0.985658097128467
6388	a68db5de3b0821d9af3f09d43d0bde45	d__Bacteria; p__Proteobacteria; c__Gammaproteobacteria; o__Burkholderiales; f__Methylophilaceae; g__Methylotenera	0.999926371112835
6389	3a8392cdf337ade2d5102d5059e55675	d__Bacteria; p__Proteobacteria; c__Alphaproteobacteria; o__Elsterales; f__uncultured; g__uncultured	0.999973856112832
6390	6b3e28d0cc335fa6fc87b167ea1e60fd	d__Bacteria; p__Proteobacteria; c__Alphaproteobacteria	0.986474791673703
6391	3f4ed624f5d48912e38e325830488c41	d__Bacteria; p__Proteobacteria; c__Gammaproteobacteria; o__R7C24; f__R7C24; g__R7C24	0.999999978341922
6392	5d4a912020288e432d519397d97177ec	d__Bacteria; p__Acidobacteriota; c__Acidobacteriae; o__Acidobacteriales; f__uncultured; g__uncultured	0.996221986835077
6393	0e6645acd71bc7e1dc285638b8c3b44b	d__Bacteria; p__Firmicutes; c__Clostridia; o__Lachnospirales; f__Lachnospiraceae	0.999980258762968
6394	e7d9e9b8ffdf9c93473c6f9c270dc84b	d__Bacteria; p__Firmicutes; c__Clostridia; o__Oscillospirales; f__Oscillospiraceae; g__uncultured	0.707308896678522
6395	872ea2ea926339868acb8c2e2e3ed5a8	d__Bacteria; p__Firmicutes; c__Clostridia; o__Christensenellales; f__Christensenellaceae; g__uncultured; s__uncultured_bacterium	0.970652050904974
6396	c83d3715398517b82246ea219c3b0781	d__Bacteria; p__Proteobacteria; c__Alphaproteobacteria; o__Rhizobiales; f__Devosiaceae; g__Pelagibacterium; s__uncultured_bacterium	0.870016265481132
6397	4f91369d21550b8ae0afe2865298999d	d__Bacteria; p__Firmicutes; c__Bacilli; o__RF39; f__RF39; g__RF39	0.999999999942295
6398	b6734801d4bef8097dfef72dba4c7040	d__Bacteria; p__Firmicutes; c__Clostridia; o__Lachnospirales; f__Lachnospiraceae; g__Agathobacter	0.929177449376488
6399	da4814859ed7f671198f71fd9f3a4dca	d__Bacteria; p__Firmicutes; c__Clostridia; o__Clostridia_UCG-014; f__Clostridia_UCG-014; g__Clostridia_UCG-014	0.999999985055084
6400	4c1084e4bd6c6f83f8dfa767437e427e	d__Bacteria; p__Firmicutes; c__Bacilli; o__Staphylococcales; f__Staphylococcaceae; g__Jeotgalicoccus	0.998653060571307
6401	1a86af4406d8a625aeb2580ca8e084bf	d__Bacteria; p__Proteobacteria; c__Alphaproteobacteria; o__Rhizobiales; f__Hyphomicrobiaceae; g__Pedomicrobium; s__uncultured_bacterium	0.729721024983183
6402	49a250849d64ca63b354b4b3281030d0	d__Bacteria; p__Actinobacteriota; c__Acidimicrobiia; o__Microtrichales; f__Iamiaceae; g__Iamia	0.999977333140039
6403	e9bd3b96914ae2f162754f2f542f2e4e	d__Bacteria; p__Acidobacteriota; c__Vicinamibacteria; o__Vicinamibacterales; f__uncultured; g__uncultured; s__uncultured_bacterium	0.791178872814229
6404	6b99d8caeae563c6899f7e0448357312	d__Bacteria; p__Firmicutes; c__Clostridia; o__Lachnospirales; f__Lachnospiraceae; g__[Ruminococcus]_torques_group	0.994581962512913
6405	5025b09c42b7209d3823b2ba73c5e6de	d__Bacteria; p__Actinobacteriota; c__Actinobacteria; o__Pseudonocardiales; f__Pseudonocardiaceae; g__Amycolatopsis	0.999989385788145
6406	acb68523630d82f9ac54579dec937941	d__Bacteria; p__Bacteroidota; c__Bacteroidia; o__Chitinophagales; f__Saprospiraceae; g__uncultured	0.997178400901394
6407	42ead00c23426cb0e07f2963bc24a5c2	d__Bacteria; p__Cyanobacteria; c__Vampirivibrionia; o__Gastranaerophilales; f__Gastranaerophilales; g__Gastranaerophilales; s__uncultured_bacterium	0.950069653789471
6408	5600a5e65ab1afa98b82ad870f75f965	d__Bacteria; p__Gemmatimonadota; c__Gemmatimonadetes; o__Gemmatimonadales; f__Gemmatimonadaceae; g__uncultured; s__uncultured_Pseudomonadales	0.919529623940413
6409	1500d2a0b743aaa3adcd7b12c85098fd	d__Bacteria; p__Firmicutes; c__Clostridia; o__Oscillospirales; f__Ruminococcaceae; g__Ruminococcus	0.999985500345444
6410	1b93134ac5e89e4a4aa4276bc85e09a7	d__Bacteria; p__Firmicutes; c__Clostridia; o__Lachnospirales; f__Lachnospiraceae	0.999899028543356
6411	c87ba7c5e544aad8546bf1d7176d1535	d__Bacteria; p__Firmicutes; c__Clostridia; o__Lachnospirales; f__Lachnospiraceae; g__Lachnospiraceae_NK4A136_group	0.989256516105824
6412	099864ac18907374fd5d977ce41e1fdb	d__Bacteria; p__Actinobacteriota; c__Actinobacteria; o__Actinomycetales; f__Actinomycetaceae; g__Actinomyces; s__Actinomyces_sp.	0.783595324129762
6413	08667d4a0f17f08ab4190d2ad683f29c	d__Bacteria; p__Firmicutes; c__Bacilli; o__Bacillales; f__Planococcaceae; g__Sporosarcina	0.997614334574339
6414	2307b247deb4299afdc35b9c195c3301	d__Bacteria; p__Proteobacteria; c__Gammaproteobacteria; o__Cellvibrionales; f__Spongiibacteraceae; g__BD1-7_clade; s__uncultured_bacterium	0.731198384620643
6415	b472c8e4f9b5ee3ae9ec84a3a7c4e63b	d__Bacteria; p__Firmicutes; c__Clostridia; o__Oscillospirales; f__Oscillospiraceae; g__uncultured; s__uncultured_bacterium	0.905847739909575
6416	4d041a8ba9bbbdbbf2d3700666cbb46d	d__Bacteria; p__Proteobacteria; c__Gammaproteobacteria; o__Burkholderiales; f__Nitrosomonadaceae; g__MND1	0.999999988484959
6417	c68c726a7e3ff19b9afc7a5b5b07e124	d__Bacteria; p__Firmicutes; c__Clostridia; o__Oscillospirales; f__Ruminococcaceae; g__Faecalibacterium; s__uncultured_bacterium	0.945610224422701
6418	18761e1bf0c321f223c9e29c96a4e1dc	d__Bacteria; p__Firmicutes; c__Clostridia; o__Lachnospirales; f__Lachnospiraceae; g__Blautia	0.938772617832501
6419	1e2094de687f5461d4f3815e124674a5	d__Bacteria; p__Proteobacteria; c__Gammaproteobacteria; o__Cellvibrionales; f__Cellvibrionaceae; g__uncultured; s__uncultured_bacterium	0.99896987774639
6420	eb51a6482b09f0c5962e362d2d23abb9	d__Bacteria; p__Firmicutes; c__Clostridia; o__Clostridia_UCG-014; f__Clostridia_UCG-014; g__Clostridia_UCG-014	0.999999999908883
6421	1b76408b0845b3727e404bd810f5887c	d__Bacteria; p__Bacteroidota; c__Bacteroidia; o__Bacteroidales; f__Muribaculaceae; g__Muribaculaceae; s__uncultured_bacterium	0.913959825388506
6422	1d8535aaf937cb943adb1eb286339358	d__Bacteria; p__Firmicutes; c__Bacilli; o__Bacillales; f__Bacillaceae; g__Bacillus	0.938222628844737
6423	49d81e8e2cf7c07db44b65058d2f9f31	d__Bacteria; p__Actinobacteriota; c__Actinobacteria; o__Propionibacteriales; f__Nocardioidaceae; g__Marmoricola; s__Marmoricola_sp.	0.732787117706233
6424	c1fd8c86ab8fd15fce02de9920bed32c	d__Bacteria; p__Bacteroidota; c__Bacteroidia; o__Bacteroidales; f__Muribaculaceae; g__Muribaculaceae; s__uncultured_bacterium	0.735338179961528
6425	dac30be6cf1a8646af33c8d4ab4f3b52	d__Bacteria; p__Firmicutes; c__Clostridia; o__Lachnospirales; f__Lachnospiraceae; g__Lachnospira	0.999807522872897
6426	39601a03bc54634febda9c7c633b24b8	d__Bacteria; p__Chloroflexi; c__Chloroflexia; o__Kallotenuales; f__AKIW781; g__AKIW781; s__uncultured_Chloroflexi	0.920143050503975
6427	e503650e2b9ea7b6a4f816e1cab22c3a	d__Bacteria; p__Actinobacteriota; c__Thermoleophilia; o__Solirubrobacterales; f__67-14; g__67-14; s__uncultured_organism	0.890145322007385
6428	ef18ca1a9d961d83e4710f23cd48b30f	d__Bacteria; p__Proteobacteria; c__Gammaproteobacteria; o__Enterobacterales; f__Yersiniaceae	0.727995524298609
6429	d7c9ecc379f75e1b57c6dd4648527869	d__Bacteria; p__Proteobacteria; c__Alphaproteobacteria; o__Acetobacterales; f__Acetobacteraceae; g__Acidocella; s__uncultured_Acidocella	0.883444450245659
6430	f3fa38d456fe5941ace85c2184cca046	d__Bacteria; p__Firmicutes; c__Clostridia; o__Lachnospirales; f__Lachnospiraceae; g__uncultured; s__uncultured_bacterium	0.929176037957119
6431	4339b49f87178e83aee95fb28b353ba3	d__Bacteria; p__Bacteroidota; c__Bacteroidia; o__Bacteroidales; f__Rikenellaceae; g__Alistipes; s__Alistipes_sp.	0.867763807929146
6432	b448092967a3a1383b941d5a5db1e84a	d__Bacteria; p__Bacteroidota; c__Bacteroidia; o__Chitinophagales; f__Saprospiraceae; g__Phaeodactylibacter; s__Phaeodactylibacter_xiamenensis	0.801294420980591
6433	52ba73a74541c530c435a8cb4c340d0b	d__Bacteria; p__Proteobacteria; c__Gammaproteobacteria; o__Burkholderiales; f__Nitrosomonadaceae; g__GOUTA6; s__uncultured_bacterium	0.870721159309278
6434	4705bf9a5499207b89ffc3370966a8de	d__Bacteria; p__Firmicutes; c__Clostridia; o__Oscillospirales; f__Butyricicoccaceae; g__UCG-009; s__uncultured_bacterium	0.999900922685607
6435	8e30e0d843b0c4aee6101a4edc16db91	d__Bacteria	0.789215454015452
6436	df4ff260c5074d4e2ffe0cba9257f266	d__Bacteria; p__Proteobacteria; c__Gammaproteobacteria; o__Burkholderiales; f__SC-I-84; g__SC-I-84	0.999965440661266
6437	7286ab6bbfce8921dc028f873845b7f9	d__Bacteria; p__Proteobacteria; c__Alphaproteobacteria; o__Rickettsiales; f__Rickettsiaceae; g__Rickettsia	0.968312975863371
6438	fef1b3b6a593c35410a668880bd589f6	d__Bacteria; p__Cyanobacteria; c__Cyanobacteriia; o__Chloroplast; f__Chloroplast; g__Chloroplast	0.999999999999934
6439	d33bf5cf8ed459ff0a028f52aa8f27c5	d__Bacteria; p__Proteobacteria; c__Gammaproteobacteria; o__Enterobacterales; f__Pectobacteriaceae	0.725289968197612
6440	df95343bca969e045d6cb031e9c88cf6	d__Bacteria; p__Firmicutes; c__Clostridia; o__Lachnospirales; f__Lachnospiraceae	0.999992724792783
6441	dd51a67685f84af25444b0d57fd74363	d__Bacteria; p__Firmicutes; c__Clostridia; o__Oscillospirales; f__Oscillospiraceae	0.998634496661039
6442	ae2b66a86b8d98407ab66935743a20fa	d__Bacteria; p__Acidobacteriota; c__Vicinamibacteria; o__Vicinamibacterales; f__uncultured; g__uncultured	0.999899984120788
6443	a90165db42ca4ae02be2f1ef5847dc37	d__Bacteria; p__Firmicutes; c__Bacilli; o__Lactobacillales; f__Lactobacillaceae; g__Lactobacillus	0.999998973370776
6444	d0907e93d4e2c2fd59524670a9bec7ab	d__Bacteria; p__Bacteroidota; c__Bacteroidia; o__Bacteroidales; f__Bacteroidaceae; g__Bacteroides	0.999815891970355
6445	2c949ae5feaab860891d32515ec73d79	d__Bacteria; p__Sva0485; c__Sva0485; o__Sva0485; f__Sva0485; g__Sva0485; s__uncultured_delta	0.749232619552595
6446	e3811dd729c742150d8c1c5f6e40c5a9	d__Bacteria; p__Firmicutes; c__Clostridia; o__Oscillospirales; f__Oscillospiraceae; g__uncultured; s__uncultured_Clostridiales	0.948919943248234
6447	d98584032960d681a6928ead6c7dfef0	d__Bacteria; p__Proteobacteria; c__Alphaproteobacteria; o__Dongiales; f__Dongiaceae; g__Dongia; s__uncultured_Rhodospirillales	0.732842324908092
6448	02bfc1b9d0406ce03795766919710c7d	d__Bacteria; p__Proteobacteria; c__Alphaproteobacteria; o__Rhizobiales; f__Rhizobiales_Incertae_Sedis; g__Bauldia; s__metagenome	0.827591017665395
6449	111d20714f4c438ca97c8cea07a75780	d__Bacteria; p__Firmicutes; c__Clostridia; o__Clostridia_vadinBB60_group; f__Clostridia_vadinBB60_group; g__Clostridia_vadinBB60_group; s__unidentified	0.987777196592852
6450	0356d6550a7df7dea46caf3a3f6da26f	d__Bacteria; p__Firmicutes; c__Bacilli; o__Lactobacillales; f__Lactobacillaceae; g__Lactobacillus	0.9999986180039
6451	9a98ea9f6f666ab1c1e9b0fb9e4e34bd	Unassigned	0.68715999957532
6452	88e86c0d9847fac7709d5a278cbeae81	Unassigned	0.889661533327328
6453	1ec4fb69bfea2502e7ec0d067d823bfb	Unassigned	0.861897705141079
6454	aabf514e047a1474a0312d49f6b54d05	d__Bacteria; p__Proteobacteria; c__Gammaproteobacteria; o__Enterobacterales	0.959803475030775
6455	4433329e9d96210612fb3f3834d0e2d9	d__Bacteria	0.804741708730478
6456	213556f745216bfa8f70cd2951b49118	d__Bacteria	0.826404016091976
6457	39f94c50ed5ba9ec7085c9c0e312c16a	d__Bacteria; p__Firmicutes; c__Clostridia; o__Peptostreptococcales-Tissierellales; f__Anaerovoracaceae; g__Family_XIII_AD3011_group; s__uncultured_bacterium	0.954413645150712
6458	5e7a83141191f7447bcd899088914b6d	d__Bacteria; p__Proteobacteria; c__Gammaproteobacteria; o__Enterobacterales	0.9999478836749
6459	4e65a2521d4687f8db5267713672163c	d__Bacteria; p__Firmicutes; c__Clostridia; o__Oscillospirales; f__Oscillospiraceae; g__UCG-005; s__uncultured_Ruminococcaceae	0.816967132708781
6460	ba64f4fa502258a89d2b7468af3cbb28	d__Bacteria; p__Firmicutes; c__Bacilli; o__Erysipelotrichales; f__Erysipelatoclostridiaceae; g__Candidatus_Stoquefichus	0.998818376609353
6461	a1c58a8e38e10f7f1480711adb0c592b	d__Bacteria; p__Firmicutes; c__Clostridia; o__Lachnospirales; f__Lachnospiraceae; g__[Eubacterium]_hallii_group; s__uncultured_bacterium	0.996569196939045
6462	e9674eb09d3d07f4434d28b32b4de36c	d__Bacteria; p__Proteobacteria; c__Gammaproteobacteria; o__Enterobacterales	0.999960096186525
6463	bc0addafea2662cb7b9a5c1ec45fadb2	d__Bacteria; p__Chloroflexi; c__KD4-96; o__KD4-96; f__KD4-96; g__KD4-96	0.9999999977625
6464	7d984f33753292652429c3dbd08f5059	d__Bacteria; p__Bacteroidota; c__Bacteroidia; o__Sphingobacteriales; f__Sphingobacteriaceae; g__Mucilaginibacter	0.985239716536768
6465	2a45bceb7b5b7b43c02fb8b32cb55a09	d__Bacteria; p__Firmicutes; c__Clostridia; o__Lachnospirales; f__Lachnospiraceae; g__Lachnospiraceae_NK4A136_group	0.986151181705655
6466	61270ceb6998478f7de76792886ebb67	d__Bacteria; p__Proteobacteria; c__Gammaproteobacteria; o__Enterobacterales	0.986434730166028
6467	cd96b4c5201be2fca51d198bf4254e62	d__Bacteria; p__Actinobacteriota; c__Actinobacteria; o__Micrococcales; f__Microbacteriaceae	0.999957197054701
6468	72b039b24e2409d32213aaaa5baa1ac8	d__Bacteria; p__Bacteroidota; c__Bacteroidia; o__Cytophagales; f__Microscillaceae; g__uncultured; s__uncultured_Flexibacter	0.74728812650911
6469	cf5d5c691dbe09d891198cd627fc6a9c	d__Bacteria; p__Proteobacteria; c__Gammaproteobacteria; o__Burkholderiales; f__Rhodocyclaceae; g__Zoogloea	0.999815490983315
6470	455ac29f25308688dcc074ed180eb022	d__Bacteria; p__Actinobacteriota; c__Actinobacteria; o__uncultured; f__uncultured; g__uncultured	0.999593339489877
6471	a18c0c17fce3d52dc60506e8730bc996	d__Bacteria; p__Firmicutes; c__Clostridia; o__Oscillospirales; f__Butyricicoccaceae; g__Butyricicoccus	0.999999812645735
6472	2820e0b4c71d260c42b5cf0d574f107d	d__Bacteria; p__Firmicutes; c__Bacilli; o__Bacillales; f__Bacillaceae; g__Bacillus	0.936832187119364
6473	4d3a25e98ffb12290272fe7a065ee9d8	d__Bacteria; p__Firmicutes; c__Bacilli; o__Bacillales; f__Bacillaceae; g__Bacillus	0.990580622630073
6474	32a87b2f66758be3e8f4237a7cd56f4a	d__Bacteria; p__Firmicutes; c__Clostridia; o__Clostridia_UCG-014; f__Clostridia_UCG-014; g__Clostridia_UCG-014; s__uncultured_bacterium	0.97824062944639
6475	b3035b561975203e0dbab0385001b981	d__Bacteria; p__Bacteroidota; c__Bacteroidia; o__Flavobacteriales; f__Flavobacteriaceae; g__NS2b_marine_group; s__uncultured_marine	0.783708727778556
6476	44307ad5b8288c5338b97022bbb92d74	d__Bacteria; p__Proteobacteria; c__Alphaproteobacteria; o__Rickettsiales; f__Mitochondria; g__Mitochondria	0.999999999999919
6477	5d81ab62df71143d6feca29e59419248	d__Bacteria; p__Firmicutes; c__Clostridia; o__Christensenellales; f__Christensenellaceae; g__Christensenellaceae_R-7_group	0.910401699413781
6478	f711503cf8bf36b888212f3e7820fcc0	d__Bacteria; p__Proteobacteria; c__Alphaproteobacteria; o__Rickettsiales; f__Anaplasmataceae; g__Wolbachia	0.999770546611726
6479	8e01f19d54fa926bc5bb49092cf3b9ca	d__Bacteria; p__Firmicutes; c__Clostridia; o__Clostridia_UCG-014; f__Clostridia_UCG-014; g__Clostridia_UCG-014	0.999999999874458
6480	3b8a904d2508a4e5ed71d6900dc4e5c1	d__Bacteria; p__Proteobacteria; c__Gammaproteobacteria; o__Burkholderiales; f__Comamonadaceae	0.999977062493475
6481	f891a2404899862d34f836413992434e	d__Bacteria; p__Bacteroidota; c__Bacteroidia; o__Bacteroidales; f__Muribaculaceae; g__Muribaculaceae; s__uncultured_bacterium	0.986347747656495
6482	b146c3c146a100307efa7cce4031085b	d__Bacteria; p__Proteobacteria; c__Gammaproteobacteria; o__Xanthomonadales; f__Xanthomonadaceae; g__Stenotrophomonas	0.999187282158018
6483	56d452fd1223c19a37aa6618de82ea87	d__Bacteria; p__Bacteroidota; c__Bacteroidia; o__Bacteroidales; f__Muribaculaceae; g__Muribaculaceae	0.990230353696558
6484	11e53abf40bc4c47db7ec931a21d0ff0	d__Bacteria; p__Chloroflexi; c__Anaerolineae; o__SJA-15; f__SJA-15; g__SJA-15	0.999999955578419
6485	ae4b3be7b06ecb7f1d24ebac76cd7092	d__Bacteria; p__Bacteroidota; c__Bacteroidia; o__Bacteroidales; f__Bacteroidaceae; g__Bacteroides; s__Bacteroides_coprocola	0.999828999446524
6486	f976969efdbcf42e21e5685a694f16c0	d__Bacteria; p__Firmicutes; c__Bacilli; o__Lactobacillales; f__Lactobacillaceae; g__Lactobacillus	0.999887731517317
6487	303707ebecf381b8bc1c7c6d3368d20b	d__Bacteria; p__Proteobacteria; c__Alphaproteobacteria; o__Paracaedibacterales; f__Paracaedibacteraceae; g__Candidatus_Paracaedibacter; s__metagenome	0.861225201079536
6488	26b49807524ea843053eb0ed326b69eb	d__Bacteria; p__Proteobacteria; c__Gammaproteobacteria; o__Pseudomonadales; f__Moraxellaceae; g__Psychrobacter	0.999998186586207
6489	e341d76ffa2250ed506c5fb284abdca6	d__Bacteria; p__Firmicutes; c__Clostridia; o__Lachnospirales; f__Lachnospiraceae; g__Lachnoanaerobaculum	0.999999927069759
6490	11ea3e024b64deba35c1f53696d6ba39	d__Bacteria; p__SAR324_clade(Marine_group_B); c__SAR324_clade(Marine_group_B); o__SAR324_clade(Marine_group_B); f__SAR324_clade(Marine_group_B); g__SAR324_clade(Marine_group_B); s__uncultured_soil	0.961967795844145
6491	249c0140ac341b0bcb0f1eb995667800	d__Bacteria; p__Proteobacteria; c__Alphaproteobacteria; o__Dongiales; f__Dongiaceae; g__Dongia	0.999905277765218
6492	2cbdf3773b4964d68106e6b92d77afb7	d__Bacteria; p__Cyanobacteria; c__Cyanobacteriia; o__Chloroplast; f__Chloroplast; g__Chloroplast	0.999999999999912
6493	8de6a188728bdbb17be429605caa5250	d__Bacteria; p__Bacteroidota; c__Bacteroidia; o__Chitinophagales; f__Chitinophagaceae; g__uncultured	0.983396388345915
6494	c9e8d536f2f6188bfcad0d5526d6ab80	d__Bacteria; p__Myxococcota; c__Polyangia; o__Polyangiales; f__Sandaracinaceae; g__Sandaracinus; s__uncultured_bacterium	0.999816929462823
6495	bffd79a65e1cd0c98d984f7df8f1ed09	d__Bacteria; p__Firmicutes; c__Negativicutes; o__Veillonellales-Selenomonadales; f__Veillonellaceae; g__Megasphaera; s__unidentified	0.933123048228529
6496	d6062cc8a9b73a3494d0881b8c417a17	d__Bacteria; p__Latescibacterota; c__Latescibacteria; o__Latescibacterales; f__Latescibacteraceae; g__Latescibacteraceae; s__uncultured_bacterium	0.98651324834997
6497	398e9d108ec3e1e22e9721b045bb877f	Unassigned	0.647992226127753
6498	b8f0998b14ffb123e31f8bd39f78c17f	d__Bacteria; p__Firmicutes; c__Clostridia; o__Oscillospirales; f__Ruminococcaceae; g__uncultured; s__uncultured_bacterium	0.994302931150028
6499	a8acf8cf93bceb2c5abeb38b4d78f593	d__Bacteria; p__Actinobacteriota; c__MB-A2-108; o__MB-A2-108; f__MB-A2-108; g__MB-A2-108; s__uncultured_Catenulispora	0.78126230040913
6500	b2f562080c782274317c4786dc49f4f6	d__Bacteria; p__Firmicutes; c__Clostridia; o__Clostridia_UCG-014; f__Clostridia_UCG-014; g__Clostridia_UCG-014	0.999999999924346
6501	84bcd6a513b5b5812ee0a5c00a9b2f28	d__Bacteria; p__Firmicutes; c__Bacilli; o__Bacillales; f__Planococcaceae; g__Sporosarcina; s__uncultured_bacterium	0.817855481342487
6502	a57e8133deb4fc1a6cbeaac02d482d8f	d__Bacteria; p__Bdellovibrionota; c__Bdellovibrionia; o__Bdellovibrionales; f__Bdellovibrionaceae; g__Bdellovibrio; s__uncultured_bacterium	0.999935670758518
6503	497aa38580aba714ec227939456c1c8c	d__Bacteria; p__Bacteroidota; c__Bacteroidia; o__Bacteroidales; f__Barnesiellaceae; g__Barnesiella	0.999999999476295
6504	7d547211e76dac88ca36128dd86bbd79	d__Bacteria; p__Firmicutes; c__Bacilli; o__Lactobacillales; f__Enterococcaceae; g__Enterococcus	0.873609798456016
6505	8be5d60ca9a4ccc7c01e456c4a7a1a2f	d__Bacteria; p__Actinobacteriota; c__Coriobacteriia; o__OPB41; f__OPB41; g__OPB41	0.999999930728284
6506	f169c81b542ca6c4ef2d78d52fb7f901	d__Bacteria; p__Proteobacteria; c__Gammaproteobacteria; o__Xanthomonadales; f__Rhodanobacteraceae; g__uncultured; s__Aquimonas_sp.	0.986616322656546
6507	c2f77a3143e43c51438131fd99e64eba	d__Bacteria; p__Firmicutes; c__Clostridia; o__Lachnospirales; f__Lachnospiraceae	0.999998304809848
6508	98cc0672b65045bcece9d91eee14c770	d__Bacteria; p__Proteobacteria; c__Alphaproteobacteria; o__Rhizobiales; f__D05-2; g__D05-2; s__uncultured_bacterium	0.998024984619022
6509	4ce462c7f1b7f748004055646b6fe4a6	Unassigned	0.656871175587134
6510	1ccae8e7e42ba11fb1af58e378d1043a	d__Bacteria	0.843208936580109
6511	dd5f5406323d49d97c13d20db3411dba	d__Bacteria; p__Desulfobacterota; c__uncultured; o__uncultured; f__uncultured; g__uncultured; s__uncultured_sludge	0.925272006111965
6512	d96a4eb8a36f4f657146a830899b6ac2	d__Bacteria; p__Firmicutes; c__Bacilli; o__Haloplasmatales; f__Haloplasmataceae; g__Haloplasma; s__uncultured_bacterium	0.999994827865581
6513	fc715062e3788403d128784250054e2a	d__Bacteria; p__Bacteroidota; c__Bacteroidia; o__Bacteroidales; f__Muribaculaceae; g__Muribaculaceae; s__uncultured_bacterium	0.999532317365849
6514	e259d8e429e54522f54742fb7e5e8745	d__Bacteria; p__Firmicutes; c__Clostridia; o__Lachnospirales; f__Lachnospiraceae; g__Roseburia	0.821064706699782
6515	94b7552911695a651fcf87ac53fdcc68	d__Bacteria; p__Proteobacteria; c__Gammaproteobacteria; o__Pseudomonadales; f__Pseudomonadaceae; g__Pseudomonas	0.994530534096305
6516	d269d0984560d41928a5952997c492e4	d__Bacteria; p__Firmicutes; c__Clostridia; o__Lachnospirales; f__Lachnospiraceae	0.999999887044835
6517	65acafa67b8cc00860dcb631986ba2ad	d__Bacteria; p__Proteobacteria; c__Gammaproteobacteria; o__Pseudomonadales; f__Pseudomonadaceae; g__Pseudomonas	0.997438218394351
6518	7ca407e8118ad640f2debdb300bd7075	d__Bacteria; p__Planctomycetota; c__OM190; o__OM190; f__OM190; g__OM190; s__uncultured_bacterium	0.993883489526486
6519	37714c748b75f73d252d8e0dfe752eed	d__Bacteria; p__Myxococcota; c__Polyangia; o__Polyangiales; f__BIrii41; g__BIrii41	0.999999980645839
6520	50fbefe2629a6d0309ad504b93881ae0	d__Bacteria; p__Desulfobacterota; c__Desulfuromonadia; o__Geobacterales; f__Geobacteraceae; g__uncultured; s__uncultured_bacterium	0.877624215945266
6521	649aab605a71356fa457fe090f9d8ab3	d__Bacteria; p__Bacteroidota; c__Bacteroidia; o__Chitinophagales; f__Saprospiraceae; g__uncultured	0.999971279407258
6522	e85371cdc7c7525ad206ed5432c75627	d__Bacteria; p__Myxococcota; c__Myxococcia; o__Myxococcales; f__Myxococcaceae	0.98993436098967
6523	e0f7a4c24d97fae47dbdeef4c2e72015	d__Bacteria; p__Proteobacteria; c__Gammaproteobacteria; o__Enterobacterales; f__Enterobacteriaceae; g__Escherichia-Shigella	0.906568014910194
6524	7edb6b40b0f48745642790030d6073e0	d__Bacteria; p__Proteobacteria; c__Alphaproteobacteria; o__Sphingomonadales; f__Sphingomonadaceae; g__Sphingomonas	0.994302475941567
6525	71298d405faaa409e60d2b2f6241422a	d__Bacteria; p__Bacteroidota; c__Bacteroidia; o__Cytophagales; f__Spirosomaceae; g__Spirosoma	0.999998133072102
6526	0a58ee8ec56730bff6354aa817bae386	d__Bacteria; p__Proteobacteria; c__Gammaproteobacteria; o__Burkholderiales; f__Burkholderiaceae	0.99971563390642
6527	f7f6b3cc04ff7bbfaab86c8cfc5391e0	d__Bacteria; p__Proteobacteria; c__Gammaproteobacteria; o__Xanthomonadales; f__Rhodanobacteraceae; g__Rhodanobacter; s__Rhodanobacter_sp.	0.821108805563829
6528	a10ab95f225d903513bf7dba8644ec3f	d__Bacteria; p__Bacteroidota; c__Bacteroidia; o__Sphingobacteriales; f__Sphingobacteriaceae; g__Mucilaginibacter	0.97478836052131
6529	a9fd56339bbaaf88de8ae17a815cfffa	d__Bacteria; p__Acidobacteriota; c__Acidobacteriae; o__Acidobacteriales; f__Acidobacteriaceae_(Subgroup_1)	0.999356495379189
6530	1ad081dbb956f3379220b5802dc30992	d__Bacteria; p__Abditibacteriota; c__Abditibacteria; o__Abditibacteriales; f__Abditibacteriaceae; g__Abditibacterium	0.999999999999995
6531	5d738ee0fe032509ca63d2d7b7f00753	d__Bacteria; p__Actinobacteriota; c__Thermoleophilia; o__Gaiellales; f__Gaiellaceae; g__Gaiella	0.992837871133546
6532	bf5e6518e53877e85c9827d37973731f	d__Bacteria; p__Actinobacteriota; c__Acidimicrobiia; o__Actinomarinales; f__uncultured; g__uncultured; s__bacterium_enrichment	0.99728042074111
6533	7f235d4e6f2c407a781669d31b75c225	d__Bacteria; p__Actinobacteriota; c__Actinobacteria; o__Micrococcales; f__Micrococcaceae; g__Kocuria	0.989654431351891
6534	c8b20a89bcf37b9355c2bb35fa50cc7d	d__Bacteria; p__Gemmatimonadota; c__Gemmatimonadetes; o__Gemmatimonadales; f__Gemmatimonadaceae; g__Gemmatimonas	0.999508776495693
6535	bcd94399badeba46ab1e5608f22063d6	d__Bacteria; p__Acidobacteriota; c__Vicinamibacteria; o__Subgroup_17; f__Subgroup_17; g__Subgroup_17	0.999999993113341
6536	f245bc86023e1e9283a534de85667ab6	d__Bacteria; p__Nitrospirota; c__4-29-1; o__4-29-1; f__4-29-1; g__4-29-1; s__uncultured_bacterium	0.876875665908999
6537	0497fc0ed63c43d51efc802738c96020	d__Bacteria; p__Proteobacteria; c__Gammaproteobacteria; o__Pseudomonadales; f__Moraxellaceae; g__Acinetobacter; s__Acinetobacter_marinus	0.966810166705227
6538	119c7fb75d2243c884b0382311a95c01	d__Bacteria; p__Bacteroidota; c__Bacteroidia; o__Chitinophagales; f__Saprospiraceae; g__Phaeodactylibacter; s__uncultured_bacterium	0.999995451451539
6539	5b843e540cd2456d9f76884a0d35f606	d__Bacteria; p__Proteobacteria; c__Gammaproteobacteria; o__Burkholderiales	0.999999702198909
6540	a01c52a3ad6c0e6e2c7be2cb7023982d	d__Bacteria; p__Proteobacteria; c__Gammaproteobacteria; o__Burkholderiales; f__Nitrosomonadaceae; g__MND1	0.999997568180707
6541	3bbe56705cb54930d00ceb446ab224ee	d__Bacteria; p__Bacteroidota; c__Bacteroidia; o__Bacteroidales; f__Barnesiellaceae; g__uncultured; s__uncultured_bacterium	0.999875636309329
6542	ec69c736f9707a26f3f591b8fea4ef0b	d__Bacteria; p__Firmicutes; c__Clostridia; o__Oscillospirales; f__Ruminococcaceae; g__Ruminococcus; s__metagenome	0.990885478895669
6543	289e2a4170845f2723d20e0dc1799836	d__Bacteria; p__Cyanobacteria; c__Cyanobacteriia; o__Phormidesmiales; f__Nodosilineaceae; g__Nodosilinea_PCC-7104	0.999998348158735
6544	4791568b1561d181de2d71679728d45f	d__Bacteria; p__Proteobacteria; c__Gammaproteobacteria; o__Burkholderiales; f__SC-I-84; g__SC-I-84	0.999999418014313
6545	61fb5ca7cdf03302d8aa64792733a5eb	d__Bacteria; p__Firmicutes; c__Clostridia; o__Oscillospirales; f__Ruminococcaceae; g__Incertae_Sedis; s__uncultured_Clostridiales	0.999811670472303
6546	89aa46438321224f119a0dcddf5bc582	d__Bacteria; p__Proteobacteria; c__Alphaproteobacteria; o__Rickettsiales; f__Anaplasmataceae; g__Wolbachia	0.999433068982591
6547	8470362fab9b39cb1e85d6b20d4523ed	d__Bacteria; p__Myxococcota; c__Myxococcia; o__Myxococcales; f__Myxococcaceae	0.999999635402561
6548	bc979a8588f5a2b031514a23cf3971cb	d__Bacteria; p__Firmicutes; c__Clostridia; o__Oscillospirales; f__[Eubacterium]_coprostanoligenes_group; g__[Eubacterium]_coprostanoligenes_group; s__uncultured_bacterium	0.884915779408453
6549	573091d7ddd85f9c5f14a7e53d2ba0bf	d__Bacteria; p__Proteobacteria; c__Alphaproteobacteria; o__Caulobacterales; f__Caulobacteraceae; g__Caulobacter	0.999983904807735
6550	b5e6d073ba80b055fa84cb7c17917c16	d__Bacteria; p__Proteobacteria; c__Alphaproteobacteria; o__Sphingomonadales; f__Sphingomonadaceae; g__Sphingobium; s__Sphingobium_amiense	0.799442536421687
6551	a0d57dbac833e62c4ff13715db8b0dec	d__Bacteria; p__Firmicutes; c__Clostridia; o__Oscillospirales; f__Ruminococcaceae; g__Ruminococcus; s__metagenome	0.986510334266187
6552	b1a371a4e2d4d35d813fd82e6a7ac4e6	d__Bacteria; p__Bacteroidota; c__Bacteroidia; o__Bacteroidales; f__Prevotellaceae; g__Alloprevotella; s__uncultured_Bacteroidales	0.978855496710323
6553	33046016544e21637b655afd452aa69d	d__Bacteria; p__Proteobacteria; c__Gammaproteobacteria; o__Ga0077536; f__Ga0077536; g__Ga0077536	0.998778132926235
6554	b37927c6aeec6fa9bebc46c7eb7c01e2	d__Bacteria; p__Firmicutes; c__Clostridia; o__Oscillospirales; f__UCG-010; g__UCG-010; s__uncultured_bacterium	0.734076067976801
6555	157fd88665b42880576e500da0d81e07	d__Bacteria; p__Bacteroidota; c__Bacteroidia; o__Bacteroidales; f__Bacteroidaceae; g__Bacteroides; s__uncultured_Bacteroides	0.976403794441561
6556	b42b7efcbf005aa47677201eeb5cd63b	d__Bacteria; p__Firmicutes; c__Clostridia; o__Clostridiales; f__Clostridiaceae; g__Clostridium_sensu_stricto_1	0.999961490301472
6557	5e1f49dd46582257cc6faa9df7d73f00	d__Bacteria; p__Firmicutes; c__Clostridia; o__Christensenellales; f__Christensenellaceae; g__Christensenellaceae_R-7_group; s__uncultured_prokaryote	0.951514484365344
6558	22f187295216c02a278a936b79b33be2	d__Bacteria; p__Firmicutes; c__Clostridia; o__Oscillospirales; f__[Eubacterium]_coprostanoligenes_group; g__[Eubacterium]_coprostanoligenes_group	0.999930156098199
6559	81096facfcf5b9a6c76792a93df004f4	d__Bacteria; p__Proteobacteria; c__Alphaproteobacteria; o__Rickettsiales; f__Anaplasmataceae; g__Wolbachia	0.974566801783348
6560	c0d2995f35a9b5039eefdde49be7bbfd	d__Bacteria; p__Firmicutes; c__Clostridia; o__Clostridia_UCG-014; f__Clostridia_UCG-014; g__Clostridia_UCG-014	0.999999999762782
6561	2b8e4e3c164bd9e5c3ab1182a34ff95a	Unassigned	0.64648696742049
6562	913c1fe409a86b7dc1c4b48be0104eda	d__Bacteria	0.815211854752272
6563	60925c59ecc431c02d77939c9395d2ad	d__Bacteria; p__Firmicutes; c__Clostridia; o__Clostridiales; f__Clostridiaceae; g__Clostridium_sensu_stricto_10	0.759675805948883
6564	37ad0130910f342de6cdad99c16a8d9e	Unassigned	0.56878901642611
6565	6451db0b7fb276c928efc95d901dd425	d__Bacteria; p__Proteobacteria; c__Alphaproteobacteria; o__Rickettsiales; f__Mitochondria; g__Mitochondria; s__Periglandula_ipomoeae	0.754789798294851
6566	6acdc7353f5f170da543264f38916faf	d__Bacteria; p__Myxococcota; c__bacteriap25; o__bacteriap25; f__bacteriap25; g__bacteriap25	0.920427228472246
6567	08ce27cee52afc14d82faaae7852a600	d__Bacteria; p__Firmicutes; c__Clostridia; o__Lachnospirales; f__Lachnospiraceae; g__uncultured; s__uncultured_bacterium	0.968985504533948
6568	ecfa19380d43dd362840924dfa8df1b7	d__Bacteria; p__Proteobacteria; c__Gammaproteobacteria; o__Enterobacterales; f__Enterobacteriaceae; g__Escherichia-Shigella	0.90705291687911
6569	4499fc1219e2b31c9e54109faa0e0372	d__Bacteria; p__Firmicutes; c__Clostridia; o__Lachnospirales; f__Lachnospiraceae	0.999954813730786
6570	1d26f6ab239236f4e213fb943cbd9d03	d__Bacteria; p__Proteobacteria; c__Gammaproteobacteria; o__Pseudomonadales; f__Moraxellaceae; g__Acinetobacter	0.998766504567953
6571	2a170eaa4304a6d811d109cf1937cb97	Unassigned	0.305220739511774
6572	cbb49b692aaec4e65e1f5431ec6db30e	d__Bacteria; p__Proteobacteria; c__Gammaproteobacteria; o__Burkholderiales	0.999976170476765
6573	03d118de0e64e71378d44740e4c19087	d__Bacteria; p__Proteobacteria; c__Gammaproteobacteria; o__Enterobacterales; f__Enterobacteriaceae	0.891346578756778
6574	a6f541ac7da042e53e588cc742d3921a	d__Bacteria	0.908821119006203
6575	774bebae2f4c7fcd6c4db66384c9b84e	d__Bacteria; p__Nitrospirota; c__4-29-1; o__4-29-1; f__4-29-1; g__4-29-1; s__uncultured_bacterium	0.97628756219927
6576	43a922da6dc12b0a1e8cec8341bd9e57	d__Bacteria; p__Proteobacteria; c__Gammaproteobacteria; o__Burkholderiales; f__SC-I-84; g__SC-I-84; s__uncultured_Burkholderiales	0.96165109273891
6577	69096eaaf5c92a0ae4796cfe824fa7fc	d__Bacteria; p__Chloroflexi; c__Dehalococcoidia; o__S085; f__S085; g__S085; s__metagenome	0.886512906527684
6578	7ccc74422ff29828364aac5667238cec	d__Bacteria; p__Desulfobacterota; c__Desulfobulbia; o__Desulfobulbales; f__Desulfocapsaceae	0.999999782799651
6579	691849d2d09ff0dc91cdd3bb95292dc8	d__Bacteria; p__Proteobacteria; c__Alphaproteobacteria; o__Rhizobiales; f__Beijerinckiaceae; g__Neo-b11; s__uncultured_bacterium	0.787117900186425
6580	5c9cbe97c5acf7cd42761c48d62294af	d__Bacteria; p__Bacteroidota; c__Bacteroidia; o__Bacteroidales; f__Prevotellaceae; g__Prevotella	0.999999152946465
6581	41b23f6e1d4b9bb0c9de42a132154f23	d__Bacteria; p__Proteobacteria; c__Alphaproteobacteria; o__Caulobacterales; f__Caulobacteraceae	0.999999940178983
6582	7458a093f392a64c4fbaad377d6300b3	d__Bacteria; p__Proteobacteria; c__Alphaproteobacteria; o__Rhizobiales; f__Labraceae; g__Labrys	0.999996971792243
6583	b8447f2c9c5f905a2d22a46f5880e731	d__Bacteria; p__Proteobacteria; c__Gammaproteobacteria; o__Burkholderiales; f__Comamonadaceae	0.999916721875348
6584	6be01b304ffd87213eb490e18acdcec4	d__Bacteria; p__Actinobacteriota; c__Thermoleophilia; o__Solirubrobacterales; f__Solirubrobacteraceae; g__Solirubrobacter	0.999994696027366
6585	6c590c7512a83bc18aea2f35c9452f45	d__Bacteria; p__Proteobacteria; c__Gammaproteobacteria; o__Oceanospirillales; f__Halomonadaceae; g__Halomonas; s__Halomonas_xianhensis	0.923316616291124
6586	7824e6a3ca9ffc69210d217894ce9460	d__Bacteria; p__Bacteroidota; c__Bacteroidia; o__Chitinophagales; f__Chitinophagaceae; g__Cnuella; s__uncultured_bacterium	0.987691794837893
6587	e7e80e2457a6fe62d18a180d1b1967d4	d__Bacteria; p__Firmicutes; c__Bacilli; o__Lactobacillales; f__Lactobacillaceae; g__Lactobacillus; s__Lactobacillus_rennini	0.999860825453494
6588	6c75db07fcd439a269f619622a5438b7	d__Bacteria; p__Proteobacteria; c__Alphaproteobacteria; o__Tistrellales; f__Geminicoccaceae; g__Candidatus_Alysiosphaera	0.999988993948494
6589	5043c884276433484722039d710ee074	d__Bacteria; p__Proteobacteria; c__Alphaproteobacteria; o__Rickettsiales; f__Mitochondria; g__Mitochondria	0.999880701965726
6590	8af4fa6e996b8e838334066576dc6c3a	d__Bacteria; p__Gemmatimonadota; c__Gemmatimonadetes; o__Gemmatimonadales; f__Gemmatimonadaceae; g__uncultured; s__uncultured_actinobacterium	0.733947061389117
6591	725ba6b83b4bc4a388424b6aec2fba1d	d__Bacteria; p__Firmicutes; c__Bacilli; o__Lactobacillales; f__Streptococcaceae; g__Streptococcus; s__Streptococcus_hyovaginalis	0.716705667188257
6592	2e9258d9a7829d1acd478b982abfb427	d__Bacteria; p__Firmicutes; c__Clostridia; o__Lachnospirales; f__Lachnospiraceae	0.999990758101287
6593	16d4a1ecfa5341e56819ecdb9c5a56df	d__Bacteria; p__Planctomycetota; c__OM190; o__OM190; f__OM190; g__OM190	0.999968397633709
6594	71d5029dc46220884aad50ac0e0a7410	d__Bacteria; p__Proteobacteria; c__Alphaproteobacteria; o__Rickettsiales; f__Mitochondria; g__Mitochondria	0.789664037421866
6595	2a7af799abd781534a49c158c3015e3c	d__Bacteria; p__Firmicutes; c__Clostridia; o__Oscillospirales; f__Oscillospiraceae; g__UCG-005; s__uncultured_bacterium	0.869414011836668
6596	1ed4663a036066923e45c344926de00d	d__Bacteria; p__Proteobacteria; c__Gammaproteobacteria; o__Enterobacterales; f__Enterobacteriaceae	0.908961448249249
6597	c130164b26521e1f1a568217dfb747d1	d__Bacteria; p__Acidobacteriota; c__Vicinamibacteria; o__Vicinamibacterales; f__uncultured; g__uncultured	0.998341771202445
6598	38dbbeafd02251fb4aaeadfe28485d82	d__Bacteria; p__Firmicutes; c__Clostridia; o__Lachnospirales; f__Lachnospiraceae; g__Lachnoclostridium	0.999764012666036
6599	bf9c5a0d14c276bf9bbcba016021e6d5	d__Bacteria; p__Proteobacteria; c__Gammaproteobacteria	0.999999770704778
6600	7137a5ff93bc7c97a9ea1f56f628934d	d__Bacteria	0.854620331298326
6601	851c7990fae0a661eacab06f0e5e2775	d__Bacteria; p__Bacteroidota; c__Bacteroidia; o__Bacteroidales; f__Bacteroidaceae; g__Bacteroides; s__Bacteroides_acidifaciens	0.762176792980236
6602	bb828a23951f78cc2dfa936d578f150a	Unassigned	0.305838886411846
6603	c33a1b590aed6dfad67ea31259e3d99f	d__Bacteria; p__Fusobacteriota; c__Fusobacteriia; o__Fusobacteriales; f__Fusobacteriaceae; g__Fusobacterium; s__Fusobacterium_mortiferum	0.787099923413767
6604	7b25fe2a8e4d57a05ef403d1d0e831e2	d__Bacteria; p__Firmicutes; c__Clostridia; o__Oscillospirales; f__Oscillospiraceae; g__Intestinimonas	0.905035345458164
6605	b1ab573ddd09f480779e6b994518ab24	d__Bacteria; p__Proteobacteria; c__Gammaproteobacteria; o__Burkholderiales; f__TRA3-20; g__TRA3-20; s__uncultured_beta	0.753493048407077
6606	3ef5f580d5dd9f52e407af7ffe146118	d__Bacteria; p__MBNT15; c__MBNT15; o__MBNT15; f__MBNT15; g__MBNT15; s__uncultured_prokaryote	0.783778253225676
6607	aae330c4de5c89067f9bd6d9b9b8dee3	d__Bacteria; p__Bacteroidota; c__Bacteroidia; o__Bacteroidales; f__Dysgonomonadaceae; g__Dysgonomonas; s__uncultured_Dysgonomonas	0.935392909051214
6608	4dab65032b9c585aeb330bac811eb681	d__Bacteria; p__Verrucomicrobiota; c__Verrucomicrobiae; o__Pedosphaerales; f__Pedosphaeraceae; g__ADurb.Bin063-1; s__uncultured_Verrucomicrobia	0.736038701605187
6609	287d5715e9a39c09d5326c0a76f6d430	d__Bacteria; p__Proteobacteria; c__Alphaproteobacteria; o__Rhizobiales; f__Xanthobacteraceae; g__uncultured	0.860516221419341
6610	5b03cf4c1ca93f0efa5c6862b93e7988	d__Bacteria; p__Bacteroidota; c__Bacteroidia; o__Bacteroidales; f__Rikenellaceae; g__Alistipes	0.99999999999913
6611	8c33b771f9746a78ba43457325e652e3	d__Bacteria; p__Proteobacteria; c__Gammaproteobacteria; o__Burkholderiales; f__Nitrosomonadaceae; g__MND1	0.999999336227572
6612	88940d104b42e5d45cb9cc7c392cabce	d__Bacteria; p__Bacteroidota; c__Bacteroidia; o__Flavobacteriales; f__Flavobacteriaceae; g__Aequorivita	0.99999002645838
6613	9174c9a1da57e78bac94d3509e296111	d__Bacteria; p__Firmicutes; c__Clostridia; o__Clostridia; f__Hungateiclostridiaceae; g__Fastidiosipila	0.999734862927291
6614	d5ff03b5bb5a41ecf4e27b07088476a2	d__Bacteria; p__Chloroflexi; c__TK10; o__TK10; f__TK10; g__TK10	0.99999999999674
6615	fe8d1489637a0c8bfebdf7a53bfcfc3c	d__Bacteria; p__Proteobacteria; c__Gammaproteobacteria; o__Burkholderiales; f__TRA3-20; g__TRA3-20	0.999604467951221
6616	9ff46ed60c80b8722aa81bace19962b0	d__Bacteria; p__Myxococcota; c__Myxococcia; o__Myxococcales; f__Anaeromyxobacteraceae; g__Anaeromyxobacter	0.999991942539724
6617	68dd65271a2cb208b2b1e5b312f8eccd	d__Bacteria; p__Proteobacteria; c__Gammaproteobacteria; o__KF-JG30-C25; f__KF-JG30-C25; g__KF-JG30-C25; s__uncultured_gamma	0.999782607432662
6618	3a7f6bb95e6602757f43f939680d9d79	d__Bacteria; p__Proteobacteria; c__Alphaproteobacteria; o__Rhodobacterales; f__Rhodobacteraceae	0.999774156674521
6619	277356612a89e19d530d6922d5f3e17c	d__Bacteria; p__Actinobacteriota; c__Actinobacteria; o__Propionibacteriales; f__Nocardioidaceae; g__Aeromicrobium; s__uncultured_bacterium	0.887867587720351
6620	0f136c4fbff188a74cacbce7ffd5fb89	d__Bacteria; p__Proteobacteria; c__Gammaproteobacteria; o__Diplorickettsiales; f__Diplorickettsiaceae; g__Aquicella	0.999999999821337
6621	71e4492368a35ff84daf3ea26e3629bf	d__Bacteria; p__Proteobacteria; c__Gammaproteobacteria; o__Run-SP154; f__Run-SP154; g__Run-SP154; s__uncultured_bacterium	0.935739746999914
6622	c915ed54de29eaba581838d7e9842e19	d__Bacteria; p__Proteobacteria; c__Alphaproteobacteria; o__Caulobacterales; f__Hyphomonadaceae; g__Hirschia; s__uncultured_bacterium	0.999803700831317
6623	a6808232c2d3b9e988292baea5bf820b	d__Bacteria; p__Actinobacteriota; c__Actinobacteria; o__Propionibacteriales; f__Propionibacteriaceae; g__Haloactinopolyspora; s__uncultured_bacterium	0.72841237279849
6624	21b60e4f9a5ee5663bf92ad2b8b36df5	d__Bacteria; p__Actinobacteriota; c__Acidimicrobiia; o__IMCC26256; f__IMCC26256; g__IMCC26256; s__metagenome	0.779111052585223
6625	1d052c252f91d19e168cf505a9253ad8	d__Bacteria; p__Verrucomicrobiota; c__Verrucomicrobiae; o__Pedosphaerales; f__Pedosphaeraceae; g__ADurb.Bin063-1; s__uncultured_Verrucomicrobia	0.911463386650721
6626	c8d1508e7ab9d27ba7e12b992710f45e	d__Bacteria; p__Actinobacteriota; c__Thermoleophilia; o__uncultured; f__uncultured; g__uncultured; s__uncultured_bacterium	0.999999950089987
6627	4db565ea9dcf5ad0e104ffa4b75f1587	d__Bacteria; p__Proteobacteria; c__Alphaproteobacteria; o__uncultured; f__uncultured; g__uncultured; s__uncultured_Rhodospirillaceae	0.999874822801084
6628	62ab9353fa3fe3fb6feaceee885aef73	d__Bacteria; p__Entotheonellaeota; c__Entotheonellia; o__Entotheonellales; f__Entotheonellaceae; g__Candidatus_Entotheonella; s__uncultured_bacterium	0.999721110590554
6629	240a30949d8516a7daf4fcc9ae9409a3	d__Bacteria; p__Firmicutes; c__Bacilli; o__Bacillales; f__Planococcaceae; g__Lysinibacillus	0.957691855185351
6630	7fdfd6d73eb6e3c97085888f620d4bfc	d__Bacteria; p__NB1-j; c__NB1-j; o__NB1-j; f__NB1-j; g__NB1-j	0.999999284708139
6631	d832a45e4d0a008d57d224460d91a738	d__Bacteria; p__Myxococcota; c__bacteriap25; o__bacteriap25; f__bacteriap25; g__bacteriap25; s__metagenome	0.999999995028503
6632	d9c56804b562b53d197cf2cbbeb071b0	d__Bacteria; p__Gemmatimonadota; c__Gemmatimonadetes; o__Gemmatimonadales; f__Gemmatimonadaceae; g__uncultured	0.894102539216661
6633	7b01cd7521e68786345812772a441ccd	d__Bacteria; p__Proteobacteria; c__Gammaproteobacteria; o__Burkholderiales; f__Gallionellaceae	0.941585472843645
6634	ff44af61b2016c82564669337974f406	d__Bacteria; p__Bacteroidota; c__Bacteroidia; o__Cytophagales; f__Spirosomaceae; g__Dyadobacter; s__Dyadobacter_sp.	0.937174605308457
6635	3b01cc13f3cdcdaa4d3063c41c681848	d__Bacteria; p__Proteobacteria; c__Alphaproteobacteria; o__Caulobacterales; f__Hyphomonadaceae; g__SWB02	0.999999990681159
6636	c7d57892d6bf8efa95f97d6102d0ca9a	d__Bacteria; p__Actinobacteriota; c__Thermoleophilia; o__Gaiellales; f__Gaiellaceae; g__Gaiella	0.999913343106165
6637	f41eb548cba466f8a672f4651a674958	d__Bacteria; p__Proteobacteria; c__Gammaproteobacteria; o__Vibrionales; f__Vibrionaceae; g__Vibrio	0.998944044482751
6638	f9c1c7de158ab4d555ec46bec26478f1	d__Bacteria; p__Bacteroidota; c__Bacteroidia; o__Flavobacteriales; f__Flavobacteriaceae; g__Flavobacterium	0.999999661758392
6639	769723e5a9c6312f2ee3ab2781ac8ad6	d__Bacteria; p__Firmicutes; c__Clostridia; o__Lachnospirales; f__Lachnospiraceae; g__Shuttleworthia; s__uncultured_bacterium	0.995909573819305
6640	d35ac0ad5b1ebd501f69964b487d07f9	d__Bacteria	0.878838021239406
6641	4d114b67183ab6a04f1fd67bc5a7853d	d__Bacteria; p__Fusobacteriota; c__Fusobacteriia; o__Fusobacteriales; f__Leptotrichiaceae; g__Leptotrichia; s__unidentified	0.91802406972045
6642	b68ac7a5bfd70f83ac7bcd4642977fc2	d__Bacteria; p__Proteobacteria; c__Gammaproteobacteria; o__Pseudomonadales; f__Pseudomonadaceae; g__Pseudomonas	0.997155759438124
6643	26e359a0e6303a00abad294fdd7ba3c3	d__Bacteria; p__Firmicutes; c__Clostridia	0.999999994130542
6644	a4a3322ff2201655b1d6f57cfcb40de0	d__Bacteria; p__Firmicutes; c__Bacilli; o__Bacillales; f__Bacillaceae; g__Bacillus	0.802974900059803
6645	103386d388e3c48a2e27e1a50a5de833	d__Bacteria; p__Firmicutes; c__Bacilli; o__Erysipelotrichales; f__Erysipelotrichaceae; g__Dubosiella; s__uncultured_Erysipelotrichales	0.999949483378757
6646	023849707cc24bed56e4f8b1993f58ef	d__Bacteria; p__Firmicutes; c__Bacilli; o__Bacillales; f__Bacillaceae; g__Bacillus; s__Bacillus_kokeshiiformis	0.736071064540996
6647	06c35381364f58316a8fc367908d2b40	d__Bacteria; p__Proteobacteria; c__Alphaproteobacteria; o__Rhizobiales; f__Methyloligellaceae; g__Methyloceanibacter; s__uncultured_bacterium	0.948823242305986
6648	d88b82fe218ff59497bfc36be72ef0b9	d__Bacteria; p__Proteobacteria; c__Gammaproteobacteria; o__Burkholderiales; f__Neisseriaceae; g__Neisseria	0.783793837738065
6649	a4e52ef1c9529b4efd9104901523e6b5	d__Bacteria; p__Proteobacteria; c__Gammaproteobacteria; o__Enterobacterales; f__Erwiniaceae; g__Pantoea	0.839776870604041
6650	66a3a76f84cbee259164ed7e1fffcd53	d__Bacteria; p__Proteobacteria; c__Alphaproteobacteria; o__Rickettsiales; f__Rickettsiaceae; g__Rickettsia; s__uncultured_bacterium	0.999813936796671
6651	df12b9259965aa31198c552af5c61404	d__Bacteria; p__Firmicutes; c__Bacilli; o__Lactobacillales; f__Aerococcaceae; g__Facklamia; s__Facklamia_tabacinasalis	0.85295844593062
6652	0bae11e18b7d5b6f905fcb2cecf94bcf	d__Bacteria; p__Firmicutes; c__Clostridia; o__Clostridia_UCG-014; f__Clostridia_UCG-014; g__Clostridia_UCG-014	0.999999997567398
6653	0c769ae5a5f5385b06fd00039a641169	d__Bacteria; p__Myxococcota; c__Myxococcia; o__Myxococcales; f__Myxococcaceae; g__uncultured; s__metagenome	0.742268523238142
6654	9d87b0795f8f5557d0fb8a1bd26e9f49	d__Bacteria; p__Firmicutes; c__Clostridia; o__Oscillospirales; f__[Eubacterium]_coprostanoligenes_group; g__[Eubacterium]_coprostanoligenes_group; s__uncultured_bacterium	0.774453932884327
6655	670089ed89c0883f2784442c7a9b5fbd	d__Bacteria; p__Bacteroidota; c__Bacteroidia; o__Bacteroidales; f__Prevotellaceae; g__Prevotella; s__uncultured_bacterium	0.984536470173745
6656	e05bfef6e1331902cf786817806eddd6	d__Bacteria; p__Campilobacterota; c__Campylobacteria; o__Campylobacterales; f__Campylobacteraceae; g__Campylobacter	0.999999999920776
6657	ba702610832cbc87d4ec22fe19b1f7fe	d__Bacteria; p__Bacteroidota; c__Bacteroidia; o__Bacteroidales; f__Prevotellaceae; g__Prevotella	0.999997215767654
6658	58c8b2742953291f97e169cc2480b197	d__Bacteria; p__Proteobacteria; c__Gammaproteobacteria; o__Pseudomonadales; f__Moraxellaceae; g__Acinetobacter	0.9986762907388
6659	48cd29a0d338f41667b9c05e898a6125	d__Bacteria; p__Firmicutes; c__Clostridia; o__Oscillospirales; f__Ruminococcaceae; g__Subdoligranulum	0.999947863463239
6660	212a80f24d6b5b5282958baab371202b	d__Bacteria; p__Firmicutes; c__Clostridia; o__Lachnospirales; f__Lachnospiraceae	0.999986322616311
6661	4913b5169dc3485506b2f77578bda52d	d__Bacteria; p__Proteobacteria; c__Alphaproteobacteria; o__Sphingomonadales; f__Sphingomonadaceae; g__Novosphingobium	0.989771753042636
6662	557e45bfe06a389353d74a4dde01ed7c	d__Bacteria; p__Proteobacteria; c__Alphaproteobacteria; o__Rickettsiales; f__Mitochondria; g__Mitochondria; s__Diplazium_pycnocarpon	0.926852190024946
6663	2df32467e5e0d6738c233209224e71e5	d__Bacteria; p__Gemmatimonadota; c__Gemmatimonadetes; o__Gemmatimonadales; f__Gemmatimonadaceae; g__uncultured	0.761874600115774
6664	1446519c865f7b2a5b0538de959d62ee	d__Bacteria; p__Chloroflexi; c__KD4-96; o__KD4-96; f__KD4-96; g__KD4-96; s__uncultured_Chloroflexi	0.811706648258575
6665	bdb3a465f7f3154cc5a42009e641d488	d__Bacteria; p__Actinobacteriota; c__Coriobacteriia; o__Coriobacteriales; f__Eggerthellaceae; g__Enterorhabdus; s__uncultured_bacterium	0.879550889620206
6666	ac2d4f23191d57cca42af0517242208c	d__Bacteria; p__Proteobacteria; c__Gammaproteobacteria	0.968615334033229
6667	c85a3b78bffe8c56ee32ed61c53f375b	d__Bacteria; p__Proteobacteria; c__Gammaproteobacteria; o__Enterobacterales; f__Enterobacteriaceae	0.912930064402868
6668	8eb8aefc34f76983c5e3432f11fceb00	d__Bacteria; p__Proteobacteria; c__Gammaproteobacteria; o__Burkholderiales; f__Alcaligenaceae; g__Verticiella; s__uncultured_bacterium	0.893107818646304
6669	c713fa222c1cf0bf740f6606f3885efe	d__Bacteria; p__Cyanobacteria; c__Cyanobacteriia; o__Cyanobacteriales; f__Phormidiaceae; g__uncultured; s__uncultured_cyanobacterium	0.998954029807048
6670	3d0f6eecb2f8a397611824cb3b07390f	d__Bacteria; p__Proteobacteria; c__Gammaproteobacteria; o__Burkholderiales; f__Rhodocyclaceae; g__Sulfuritalea	0.89624844555865
6671	94f8adde7fc3ad02a17b85351cea71d7	d__Bacteria; p__Proteobacteria; c__Gammaproteobacteria; o__Xanthomonadales; f__Rhodanobacteraceae; g__Chujaibacter	0.999999890639573
6672	be294e9627a57e885a95df081261ab44	d__Bacteria; p__Firmicutes; c__Bacilli; o__Lactobacillales; f__Lactobacillaceae; g__Lactobacillus; s__Lactobacillus_rennini	0.999987612282912
6673	dc99e4684a841b60ad0f43a3367b0748	d__Bacteria; p__Proteobacteria; c__Alphaproteobacteria; o__Rickettsiales; f__Rickettsiaceae; g__Rickettsia	0.989217679860411
6674	a29f7a921e9912a4644e0db95143d694	d__Bacteria; p__Bacteroidota; c__Bacteroidia; o__Cytophagales; f__Hymenobacteraceae; g__Adhaeribacter; s__Adhaeribacter_sp.	0.852536637089849
6675	466fe4cae46fb981ab8b05878daf794c	d__Bacteria; p__Proteobacteria; c__Gammaproteobacteria	0.947205631711457
6676	c4b98384cd4bdeec8c183be1fedaff3b	d__Bacteria; p__Actinobacteriota; c__Thermoleophilia; o__Solirubrobacterales; f__Solirubrobacteraceae; g__Conexibacter	0.979747235204842
6677	f6739fc24765a26b6bcea487a451382f	d__Bacteria; p__Proteobacteria; c__Gammaproteobacteria; o__Legionellales; f__Legionellaceae; g__uncultured; s__uncultured_marine	0.734089570862931
6678	281eee852a14c0b94494ca65ec86bdbc	d__Bacteria; p__Firmicutes; c__Clostridia; o__Lachnospirales; f__Lachnospiraceae; g__Blautia	0.991903396531494
6679	f642374ea506da169fe29a4742a2602c	d__Bacteria; p__Firmicutes; c__Clostridia; o__Lachnospirales; f__Lachnospiraceae; g__Lachnospiraceae_NK4A136_group; s__uncultured_bacterium	0.746700593680284
6680	633400a3e0aaf9024de4684546d83baa	d__Bacteria; p__Firmicutes; c__Clostridia; o__Oscillospirales; f__Ruminococcaceae; g__Faecalibacterium; s__metagenome	0.723516580934789
6681	5803c57b69979557744e6fbd24e9d681	d__Bacteria; p__Bacteroidota; c__Bacteroidia; o__Sphingobacteriales; f__AKYH767; g__AKYH767; s__metagenome	0.832152897401843
6682	a7a4e66b627c24894bd2d20a85d84f7b	d__Bacteria; p__Cyanobacteria; c__Cyanobacteriia; o__Chloroplast; f__Chloroplast; g__Chloroplast	0.999999999999952
6683	82945f03e7bea8f4e1f8f52a9c3619c1	d__Bacteria; p__Verrucomicrobiota; c__Verrucomicrobiae; o__Pedosphaerales; f__Pedosphaeraceae; g__Pedosphaeraceae	0.996307139290781
6684	3caf75d34dc00ed2a13d9ec3d104acab	d__Bacteria; p__Proteobacteria; c__Alphaproteobacteria; o__Rhizobiales; f__Beijerinckiaceae; g__Methylobacterium-Methylorubrum; s__Methylobacterium_komagatae	0.916122001158355
6685	3730ebc0f0bb5d970d53cc2d210d3b1f	d__Bacteria; p__Actinobacteriota; c__Actinobacteria; o__Corynebacteriales; f__Mycobacteriaceae; g__Mycobacterium	0.999999855380597
6686	99f84991974b28cbf86ab3e58a565444	d__Bacteria; p__Chloroflexi; c__OLB14; o__OLB14; f__OLB14; g__OLB14; s__uncultured_bacterium	0.721779121282914
6687	f9f99f78bee075a0327c834b44de36cf	d__Bacteria; p__Firmicutes; c__Clostridia; o__Oscillospirales; f__Butyricicoccaceae; g__UCG-008; s__uncultured_bacterium	0.907154599159278
6688	bbe2d91cdbbc29e00151bef150a4a082	d__Bacteria; p__Bacteroidota; c__Bacteroidia; o__Bacteroidales; f__Bacteroidales_UCG-001; g__Bacteroidales_UCG-001; s__uncultured_rumen	0.962001933294415
6689	29ad6122201f7f0fb7a7dee54bdf92b2	d__Bacteria; p__Verrucomicrobiota; c__Lentisphaeria; o__Oligosphaerales; f__Oligosphaeraceae; g__Z20; s__uncultured_rumen	0.725557914490588
6690	959b9a53f413963f0de2b48bc4ceaece	d__Bacteria; p__Firmicutes; c__Clostridia; o__Lachnospirales; f__Lachnospiraceae; g__GCA-900066575; s__uncultured_bacterium	0.99916345576706
6691	f4f1a8712a5381632c415a78c6c7d130	d__Bacteria; p__Acidobacteriota; c__Acidobacteriae; o__Acidobacteriales; f__Acidobacteriaceae_(Subgroup_1); g__Acidipila	0.932126969852509
6692	0146789eceb47e929eedaf8b8c380a62	d__Bacteria; p__Acidobacteriota; c__Acidobacteriae; o__Acidobacteriales; f__Acidobacteriaceae_(Subgroup_1)	0.999938802989477
6693	214d31957df848a31329d885a863d0e8	d__Bacteria; p__Acidobacteriota; c__Acidobacteriae; o__Bryobacterales; f__Bryobacteraceae; g__Bryobacter	0.992256421362806
6694	98e7fa927c064239c8e340961e146cbe	d__Bacteria; p__Proteobacteria; c__Alphaproteobacteria; o__Rhizobiales; f__Rhizobiaceae	0.994040598210782
6695	3f497c23208d2d9ad7df682ebf075082	d__Bacteria; p__Proteobacteria; c__Alphaproteobacteria; o__Rickettsiales; f__Rickettsiaceae; g__Rickettsia	0.926630894973145
6696	4d43981978f84c70907f1a42c685df05	d__Bacteria; p__Firmicutes; c__Clostridia; o__Oscillospirales; f__Butyricicoccaceae; g__Butyricicoccus	0.99983481306114
6697	a3d9a38e617edda893d9446253cb47f5	d__Bacteria; p__Firmicutes; c__Clostridia; o__Lachnospirales; f__Lachnospiraceae	0.999985412469826
6698	a9ecfd332adfd8433aa5f1f282641218	d__Bacteria; p__Firmicutes; c__Bacilli; o__Erysipelotrichales; f__Erysipelotrichaceae; g__uncultured; s__uncultured_bacterium	0.99416011295994
6699	8ce212aaf7d867e84eab351d75eeecfa	d__Bacteria; p__Firmicutes; c__Clostridia; o__Lachnospirales; f__Lachnospiraceae; g__Lachnoclostridium	0.970180671685208
6700	5210718e35a34a2d313a87ece7df4449	d__Bacteria	0.790289224485347
6701	43196c42b1475b1513824051cce1bc74	d__Bacteria; p__Proteobacteria; c__Gammaproteobacteria; o__Enterobacterales; f__Enterobacteriaceae; g__Escherichia-Shigella	0.980596525670324
6702	5c48b71241b45d5da15abcf9520f17eb	d__Bacteria; p__Proteobacteria; c__Gammaproteobacteria; o__Burkholderiales; f__Rhodocyclaceae; g__Methyloversatilis	0.969826540516869
6703	62669fe8cbcac323242a062e3c6a3386	d__Bacteria; p__Firmicutes; c__Clostridia; o__Lachnospirales; f__Lachnospiraceae; g__uncultured; s__unidentified	0.783887112668914
6704	6cd02c38fa420a95df4c05bece7b4a09	d__Bacteria; p__Bacteroidota; c__Bacteroidia; o__Bacteroidales; f__Bacteroidaceae; g__Bacteroides	0.999999999187104
6705	d93b93713f501dc165443cb6527a452c	Unassigned	0.821164380609796
6706	1638aa56cb7da424b703873161ce93b5	d__Bacteria; p__Bacteroidota; c__Bacteroidia; o__Sphingobacteriales; f__LiUU-11-161; g__LiUU-11-161; s__uncultured_bacterium	0.95004842010593
6707	17bc14c80c359092bea3a32c9254b483	d__Bacteria; p__Bacteroidota; c__Bacteroidia; o__Cytophagales; f__Hymenobacteraceae; g__Hymenobacter; s__uncultured_bacterium	0.916444035386456
6708	ac911b94fedff0e747c07af4698b42ab	d__Bacteria; p__Proteobacteria; c__Alphaproteobacteria; o__Acetobacterales; f__Acetobacteraceae; g__Roseomonas	0.836619814355429
6709	023da3ebbd2e3bb88485be4e6a068b1a	d__Bacteria; p__Proteobacteria; c__Gammaproteobacteria; o__Enterobacterales	0.999974884680865
6710	57c2dccb6adba677d7c6bfe138d887fd	d__Bacteria; p__Proteobacteria; c__Alphaproteobacteria; o__Sphingomonadales; f__Sphingomonadaceae; g__Sphingomonas; s__Sphingomonas_yunnanensis	0.813812675871612
6711	f79eefc3c20f3c3290b43d39325e2288	d__Bacteria; p__Proteobacteria; c__Gammaproteobacteria; o__Xanthomonadales; f__Xanthomonadaceae; g__Stenotrophomonas	0.995557500816477
6712	86833e7eb94f4523e0ccde6b5767e070	d__Bacteria; p__Firmicutes; c__Clostridia; o__Oscillospirales; f__Oscillospiraceae; g__uncultured; s__uncultured_bacterium	0.957009009518495
6713	9406292e9a541f0814fbc09884e7e36d	d__Bacteria; p__Firmicutes; c__Clostridia; o__Lachnospirales; f__Lachnospiraceae	0.99998797489701
6714	179e8023ffcc7ea109e1befb5721fcf8	d__Bacteria; p__Firmicutes; c__Clostridia; o__Oscillospirales; f__Oscillospiraceae; g__NK4A214_group; s__unidentified	0.989492528860941
6715	777f6731bd18d1efa6db3486ea9eabb7	d__Bacteria; p__Proteobacteria; c__Gammaproteobacteria; o__Burkholderiales; f__Nitrosomonadaceae; g__Ellin6067	0.999999973445923
6716	6f786925a32f741bd69a1e956f4400ad	d__Eukaryota; p__Ascomycota; c__Sordariomycetes; o__Hypocreales	0.96877111181064
6717	8ccf24bd57cb8255843c048e6673b904	d__Bacteria; p__Bacteroidota; c__Bacteroidia; o__Flavobacteriales; f__Blattabacteriaceae; g__Candidatus_Sulcia; s__bacterium_endosymbiont	0.987916947848219
6718	816adcb981eb4e362e1358439c1c50f9	d__Bacteria; p__Proteobacteria; c__Gammaproteobacteria; o__Competibacterales; f__Competibacteraceae; g__Candidatus_Competibacter	0.999971659286558
6719	f17aa6c7d60aa9f234c8ad6f97c17d47	d__Bacteria; p__Firmicutes; c__Bacilli; o__Lactobacillales; f__Vagococcaceae; g__Vagococcus	0.968654763179853
6720	0bcc4d5f73b3eee7620a91094d468355	d__Bacteria; p__Proteobacteria; c__Gammaproteobacteria; o__Burkholderiales; f__Sutterellaceae; g__Parasutterella; s__uncultured_organism	0.744072216991336
6721	3f820700fe1312cbdf202e365bbccde6	d__Bacteria; p__Chloroflexi; c__Chloroflexia; o__Kallotenuales; f__AKIW781; g__AKIW781	0.999999940932334
6722	c293b7c02de1dad7c24fbf7c444fc5d3	d__Bacteria; p__Methylomirabilota; c__Methylomirabilia; o__Rokubacteriales; f__Rokubacteriales; g__Rokubacteriales; s__uncultured_bacterium	0.991687506476428
6723	fecf17ba6a992d0bbb04732cdf5ee5f0	d__Bacteria; p__Bacteroidota; c__Bacteroidia; o__Bacteroidales; f__F082; g__F082; s__Bacteroidales_bacterium	0.990353240538272
6724	2e293e3182fc26ad271ef97824a4ec08	d__Bacteria; p__Actinobacteriota; c__Actinobacteria; o__Corynebacteriales; f__Nocardiaceae; g__Rhodococcus	0.99998142309261
6725	9be096dd94746fbe8a2bc682d019f23c	d__Bacteria; p__Desulfobacterota; c__Desulfuromonadia; o__Geobacterales; f__Geobacteraceae	0.999999848543334
6726	065383864a6bcf587bcb3a704f74eed9	d__Bacteria; p__Firmicutes; c__Clostridia; o__Lachnospirales; f__Lachnospiraceae; g__[Ruminococcus]_gauvreauii_group	0.808237859017119
6727	8e39fa564d4440fc9d0560c8e79ada97	d__Bacteria; p__Firmicutes; c__Clostridia; o__Oscillospirales; f__Oscillospiraceae; g__uncultured	0.941536971516925
6728	17fab98e3984cabfa9e8089c25889443	d__Bacteria; p__Firmicutes; c__Clostridia; o__Oscillospirales; f__Ruminococcaceae; g__Ruminococcus; s__Ruminococcus_flavefaciens	0.964329215558533
6729	39169f648a684174ec369493d7239b7b	d__Bacteria; p__Actinobacteriota; c__Thermoleophilia; o__Gaiellales; f__Gaiellaceae; g__Gaiella; s__uncultured_bacterium	0.790371273232757
6730	744d8833a51a7b8c1e0cd7590ed57683	d__Bacteria; p__Acidobacteriota; c__Thermoanaerobaculia; o__Thermoanaerobaculales; f__Thermoanaerobaculaceae; g__Subgroup_10; s__uncultured_soil	0.826700832921669
6731	cf5bf8280c698d55a70db40f71e46733	d__Bacteria; p__Proteobacteria; c__Gammaproteobacteria; o__Enterobacterales; f__Enterobacteriaceae; g__Escherichia-Shigella	0.98420893658351
6732	7fb75945210a9c0b854b1163e769c32c	d__Bacteria; p__Acidobacteriota; c__Thermoanaerobaculia; o__Thermoanaerobaculales; f__Thermoanaerobaculaceae; g__Subgroup_10	0.999996934278735
6733	3dc6c8a59e1502be820b6df5aa4a242e	d__Bacteria; p__Bacteroidota; c__Bacteroidia; o__Bacteroidales; f__Prevotellaceae; g__Prevotella; s__Prevotella_scopos	0.86631021056724
6734	772e3f1941c95209478de9e4938a472e	d__Bacteria; p__Proteobacteria; c__Alphaproteobacteria; o__Rickettsiales; f__Anaplasmataceae; g__Wolbachia	0.965696779669519
6735	2fb2703a61ba7080b9e9cdb0a4b54dc9	d__Bacteria; p__Firmicutes; c__Bacilli; o__Erysipelotrichales; f__Erysipelatoclostridiaceae; g__Erysipelatoclostridium	0.999999950748553
6736	f3057a9d344d5c470aa658788532b542	d__Bacteria; p__Bdellovibrionota; c__Bdellovibrionia; o__Bacteriovoracales; f__Bacteriovoracaceae; g__Peredibacter; s__metagenome	0.944357842631872
6737	05be9a5c9b35ab9a096022034726d120	d__Bacteria; p__Proteobacteria; c__Alphaproteobacteria; o__Rickettsiales; f__Anaplasmataceae; g__Wolbachia	0.999999937378612
6738	b549f4fe86d76bb94693b96db680b4a6	d__Bacteria; p__Cyanobacteria; c__Cyanobacteriia; o__Chloroplast; f__Chloroplast; g__Chloroplast	0.999999992703516
6739	038e10dd7c957e593291c3a2ff6b2c5d	d__Bacteria; p__Actinobacteriota; c__Actinobacteria; o__Micrococcales; f__Microbacteriaceae; g__Microbacterium	0.929185927019924
6740	17577e16b72a3f20240610b2e51361bc	d__Bacteria; p__Firmicutes; c__Bacilli; o__Lactobacillales; f__Lactobacillaceae; g__Lactobacillus	0.997256804909533
6741	410f2ff27db436019f78e278d1f2bab7	d__Bacteria; p__Bacteroidota; c__Bacteroidia; o__Bacteroidales; f__Rikenellaceae; g__Alistipes; s__uncultured_bacterium	0.936887687013847
6742	2f1c323b15542ace43fda1d5a1427256	d__Bacteria; p__Firmicutes; c__Clostridia; o__Lachnospirales; f__Lachnospiraceae; g__Lachnospiraceae_AC2044_group	0.895105727344021
6743	cd5fb128b0d08bc045a45a9990b9f6ab	Unassigned	0.480270829618692
6744	1df2faad7a87c53286100df3198877cb	d__Bacteria; p__Actinobacteriota; c__Actinobacteria; o__Micrococcales; f__Bogoriellaceae; g__Georgenia	0.999606937196854
6745	fb3a2848ad896cbb1d8ada59467a459c	d__Bacteria; p__Bacteroidota; c__Bacteroidia; o__Sphingobacteriales; f__Sphingobacteriaceae; g__Arcticibacter	0.973257067435789
6746	de412b28e96384745dc5a6d83a91d3ad	d__Bacteria; p__Actinobacteriota; c__Thermoleophilia; o__Solirubrobacterales; f__Solirubrobacteraceae; g__Conexibacter	0.792278060151803
6747	bdd0705c9450ec4aea63e1e3bcba6899	d__Bacteria; p__Myxococcota; c__Myxococcia; o__Myxococcales; f__Myxococcaceae; g__P3OB-42	0.999839633889279
6748	7bfffed40915f7a9d3fdaeec832b0823	d__Bacteria; p__Firmicutes; c__Bacilli; o__RF39; f__RF39; g__RF39; s__uncultured_bacterium	0.725014346187165
6749	49fda7997d066994949a9298c38ae769	Unassigned	0.483330296992555
6750	4d334598e144b1d31c0b92a301b5cc68	d__Bacteria; p__Firmicutes; c__Clostridia; o__Lachnospirales; f__Lachnospiraceae; g__Lachnospiraceae_FCS020_group; s__uncultured_Clostridium	0.893359556830039
6751	03c51b5e257b8e286445b07fe1e7d80b	d__Bacteria; p__Firmicutes; c__Negativicutes; o__Veillonellales-Selenomonadales; f__Veillonellaceae; g__Dialister; s__uncultured_bacterium	0.82391342825763
6752	e3f032926579631acde699252c428d9c	d__Bacteria; p__Proteobacteria; c__Alphaproteobacteria; o__Rhizobiales; f__Xanthobacteraceae; g__uncultured	0.855275121527714
6753	9fe4c3dfc721f87da8ff9661f9600667	d__Bacteria; p__Actinobacteriota; c__Actinobacteria; o__Micrococcales; f__Microbacteriaceae; g__Microbacterium	0.999929295191621
6754	9d991d84f125a1581993bc3596f50919	d__Bacteria; p__Proteobacteria; c__Gammaproteobacteria; o__Xanthomonadales; f__Xanthomonadaceae; g__Stenotrophomonas	0.999454639979254
6755	78b9d15a1be08241811491c2c26564e8	d__Bacteria; p__Spirochaetota; c__Spirochaetia; o__Spirochaetales; f__Spirochaetaceae; g__Treponema	0.999999999999951
6756	a2a2686a34cef4c4c19acea10b13c9f2	d__Bacteria; p__Verrucomicrobiota; c__Verrucomicrobiae; o__Verrucomicrobiales; f__Akkermansiaceae; g__Akkermansia; s__Akkermansia_muciniphila	0.962645716481071
6757	a8985695e90a39ad84c796e38206f195	d__Bacteria; p__Proteobacteria; c__Gammaproteobacteria; o__Pseudomonadales; f__Moraxellaceae; g__[Agitococcus]_lubricus_group; s__uncultured_bacterium	0.934756871605853
6758	26a94b40983335dc4d8caed65bd99a19	d__Bacteria; p__Actinobacteriota; c__Rubrobacteria; o__Rubrobacterales; f__Rubrobacteriaceae; g__Rubrobacter; s__uncultured_actinobacterium	0.764829321790792
6759	96040114b5274bdb987f28c63b6b6b87	d__Bacteria; p__Firmicutes; c__Clostridia; o__Lachnospirales; f__Lachnospiraceae	0.999993846093092
6760	a63c438fdf54dab3760eef280c5b4fc3	d__Bacteria; p__Proteobacteria; c__Gammaproteobacteria; o__Enterobacterales	0.999980441162851
6761	49a0a6efe2c4e7ada03ddcdec1ab7e4d	d__Bacteria; p__Actinobacteriota; c__Acidimicrobiia; o__uncultured; f__uncultured; g__uncultured; s__uncultured_bacterium	0.990257342466791
6762	5929491e03e649a3a89a92130eb9b88a	d__Bacteria	0.888337899929674
6763	2ae1ce758cf7eb3313edef1b63c91be3	d__Bacteria; p__Chloroflexi; c__Anaerolineae; o__Anaerolineales; f__Anaerolineaceae; g__UTCFX1; s__uncultured_bacterium	0.924710628563435
6764	f77405161e82a08896d559fef8742c6c	d__Bacteria	0.853124596783418
6765	a1f9cfde6161fd628689e6a401f94f26	d__Bacteria; p__Firmicutes; c__Clostridia; o__Peptostreptococcales-Tissierellales; f__Peptostreptococcales-Tissierellales; g__Peptoniphilus; s__Peptoniphilus_koenoeneniae	0.999977650934499
6766	310ab433faac5fab0765d87127d7578f	d__Bacteria; p__Campilobacterota; c__Campylobacteria; o__Campylobacterales; f__Campylobacteraceae; g__Campylobacter; s__unidentified	0.880964776258215
6767	ca7ec42538e639bbd5b0bcd1b4441ff0	d__Bacteria; p__Bacteroidota; c__Bacteroidia; o__Flavobacteriales; f__Flavobacteriaceae; g__Flavobacterium; s__Flavobacterium_johnsoniae	0.99211884431236
6768	93167037801885696b52324600405d7c	d__Bacteria; p__Proteobacteria; c__Gammaproteobacteria; o__Burkholderiales; f__Nitrosomonadaceae; g__MND1	0.999999991382521
6769	a1d2cae0f267787364f7a1e325f36f0b	d__Bacteria; p__Bacteroidota; c__Bacteroidia; o__Flavobacteriales; f__Schleiferiaceae; g__Schleiferia; s__uncultured_Bacteroidetes	0.9160675004373
6770	98f7a3ab6c00ede77b927f2239576bac	d__Bacteria; p__Firmicutes; c__Clostridia; o__Lachnospirales; f__Lachnospiraceae; g__Lachnospiraceae_NK4A136_group; s__uncultured_bacterium	0.811083124698822
6771	53eabc049ee540cf1a9e9c35595bc3ae	d__Bacteria; p__Bacteroidota; c__Bacteroidia; o__Bacteroidales; f__Muribaculaceae; g__Muribaculaceae; s__uncultured_bacterium	0.842596365517292
6772	a28c06fe27dbf201ca3f30d06042821e	d__Bacteria; p__Firmicutes; c__Clostridia; o__Clostridia_UCG-014; f__Clostridia_UCG-014; g__Clostridia_UCG-014	0.999999999103629
6773	648a826f3fdbe07cb3c713e66ccd7203	d__Bacteria; p__Bacteroidota; c__Bacteroidia; o__Bacteroidales; f__Muribaculaceae; g__Muribaculaceae; s__uncultured_bacterium	0.979056685271804
6774	98063b5163ea2e630cf0c0c474fab37a	d__Bacteria; p__Firmicutes; c__Clostridia; o__Oscillospirales; f__Ruminococcaceae; g__uncultured; s__uncultured_Clostridium	0.824423909847785
6775	791aa5f3e4aada24dd190900ee6144af	d__Bacteria; p__Firmicutes; c__Bacilli; o__Thermoactinomycetales; f__Thermoactinomycetaceae; g__Kroppenstedtia; s__uncultured_Kroppenstedtia	0.911935588531256
6776	98ba9c3d9ce99d70ddb24fe3f08c03d0	d__Bacteria; p__Actinobacteriota; c__MB-A2-108; o__MB-A2-108; f__MB-A2-108; g__MB-A2-108; s__uncultured_Catenuloplanes	0.992963521098176
6777	0fe5dbc099d90ca7e8a7cfb7ef5b7dda	d__Bacteria; p__Proteobacteria; c__Alphaproteobacteria; o__Rhizobiales; f__uncultured; g__uncultured	0.999810222796678
6778	cfbff020321eaed0eb8535544eefff01	d__Bacteria; p__Actinobacteriota; c__Thermoleophilia; o__Gaiellales	0.999999999943743
6779	0ae8f2c9b1a540f5ac2f46485dc90b98	d__Bacteria; p__Proteobacteria; c__Gammaproteobacteria; o__uncultured; f__uncultured; g__uncultured; s__bacterium_enrichment	0.914234335480201
6780	8cd8d2cab5764da3799b6ed5ca74ec16	d__Bacteria; p__Acidobacteriota; c__Vicinamibacteria; o__Vicinamibacterales; f__Vicinamibacteraceae; g__Vicinamibacteraceae	0.999111977066304
6781	5669f9055e393154386d3ad1196d3f03	d__Bacteria; p__Bacteroidota; c__Bacteroidia; o__Bacteroidales; f__Rikenellaceae; g__Alistipes	0.99999999999205
6782	a6e84e5a9ac669128e69aaa4bc434486	d__Bacteria; p__Bacteroidota; c__Bacteroidia; o__Bacteroidales; f__Muribaculaceae; g__Muribaculaceae; s__uncultured_Bacteroidales	0.970588677271136
6783	32ab04d21310f1223105fa6c1e5422fb	d__Bacteria; p__Firmicutes; c__Clostridia; o__Oscillospirales; f__UCG-010; g__UCG-010; s__uncultured_bacterium	0.962351921221424
6784	acd77799d71d102c0fe5069820bb9f0e	d__Bacteria; p__Bacteroidota; c__Bacteroidia; o__Chitinophagales; f__uncultured; g__uncultured; s__metagenome	0.993032713938773
6785	83c463e9896c48881a9463bec0236dd2	d__Bacteria; p__Actinobacteriota; c__Actinobacteria; o__Micrococcales; f__Microbacteriaceae; g__Agromyces	0.999775497824436
6786	2fe49bb55b545448f670041ca2320d3d	d__Bacteria; p__Proteobacteria; c__Gammaproteobacteria; o__Gammaproteobacteria; f__Gammaproteobacteria; g__Gammaproteobacteria; s__uncultured_bacterium	0.999984123513425
6787	19961cd82cf3ab6ccd025eb489283a07	d__Bacteria; p__Actinobacteriota; c__Acidimicrobiia; o__uncultured; f__uncultured; g__uncultured; s__uncultured_bacterium	0.926545882640783
6788	be3cc914f46ffd599ffc3e2a587dbfce	d__Bacteria; p__Firmicutes; c__Clostridia; o__Caldicoprobacterales; f__Caldicoprobacteraceae; g__Caldicoprobacter; s__anaerobic_digester	0.993769144910672
6789	cb6d7ec50945fd0404071ab156be5858	d__Bacteria; p__Bacteroidota; c__Bacteroidia; o__Bacteroidales; f__Muribaculaceae; g__Muribaculaceae; s__uncultured_bacterium	0.700657570945517
6790	f9c752d5c510e07c457e029af2d6d31b	d__Bacteria; p__Firmicutes; c__Clostridia; o__Lachnospirales; f__Lachnospiraceae; g__uncultured; s__uncultured_bacterium	0.933906354692843
6791	9ed72b4c3976fbba4e34a067243d9331	d__Bacteria; p__GAL15; c__GAL15; o__GAL15; f__GAL15; g__GAL15; s__uncultured_bacterium	0.999999122522526
6792	711abdd060c337780b7880931df19a6a	d__Bacteria	0.727920765991723
6793	7a6d4a1bfc7606e2b28d1aec9abe8368	d__Bacteria; p__Proteobacteria; c__Gammaproteobacteria; o__Burkholderiales; f__Comamonadaceae; g__Comamonas	0.860627170870596
6794	deeae5ebd73410f1931afba21ddc5f63	d__Bacteria; p__Firmicutes; c__Clostridia; o__Lachnospirales; f__Lachnospiraceae; g__Lachnoclostridium	0.96865507929431
6795	f2fb4ce08fc6174f5043f7489facefb8	d__Bacteria; p__Bacteroidota; c__Bacteroidia; o__Chitinophagales; f__Chitinophagaceae; g__Terrimonas; s__metagenome	0.804370902676861
6796	b1a9906a21aac79454eccda81002342f	d__Bacteria; p__Bacteroidota; c__Bacteroidia; o__Bacteroidales; f__Prevotellaceae; g__Prevotellaceae_UCG-004; s__uncultured_rumen	0.922100031394024
6797	8fc741ae4b93c88527163b77fd80c4a8	d__Bacteria; p__Chloroflexi; c__OLB14; o__OLB14; f__OLB14; g__OLB14; s__uncultured_bacterium	0.905439494658081
6798	39f963f9f8d9a015c9cee4c77ab201c3	d__Bacteria; p__Myxococcota; c__Myxococcia; o__Myxococcales; f__Anaeromyxobacteraceae; g__Anaeromyxobacter; s__uncultured_Green	0.993938316934968
6799	116b000bcdd330f4319bda48bd997abf	d__Bacteria; p__Bacteroidota; c__Bacteroidia; o__Bacteroidales; f__Prevotellaceae; g__Prevotella; s__Prevotella_sp.	0.884135603357087
6800	34239f14f57eed8a2971a240df604a06	d__Bacteria; p__Proteobacteria; c__Gammaproteobacteria; o__Alteromonadales; f__Shewanellaceae; g__Shewanella; s__Shewanella_algae	0.783315455485687
6801	481073d4c2e9a8899832242f40d1ead5	d__Bacteria; p__Verrucomicrobiota; c__Verrucomicrobiae; o__Pedosphaerales; f__Pedosphaeraceae; g__ADurb.Bin063-1; s__uncultured_Verrucomicrobia	0.815801596595897
6802	73d11472bb5ada47cee6a0f0748c3290	d__Bacteria; p__Actinobacteriota; c__Actinobacteria; o__Micromonosporales; f__Micromonosporaceae; g__Catenuloplanes	0.984972700462436
6803	ca2643d2d091e7f0b0babb9209fc9f86	d__Bacteria; p__Gemmatimonadota; c__Gemmatimonadetes; o__Gemmatimonadales; f__Gemmatimonadaceae; g__uncultured; s__uncultured_actinobacterium	0.795099192495724
6804	3c2e426a55c518b0fb6348c32b13b939	d__Bacteria; p__Firmicutes; c__Clostridia; o__Oscillospirales; f__Butyricicoccaceae; g__Butyricicoccus	0.99999934597754
6805	26abfcf76ef7a9cb6d161c7a2d164b4f	d__Bacteria; p__Proteobacteria; c__Alphaproteobacteria; o__uncultured; f__uncultured; g__uncultured; s__uncultured_Rhodospirillaceae	0.999976395237901
6806	40aea8a77692cc23e1172290f49f430d	d__Bacteria	0.705943260861711
6807	5f41aa901d099145d78976271e42211a	d__Bacteria	0.778588137311933
6808	20858b53ec818dbe1e890f4979a039a7	d__Bacteria; p__Firmicutes; c__Clostridia; o__Clostridiales; f__Clostridiaceae; g__Clostridium_sensu_stricto_10	0.810710645446977
6809	cb46b34be3ba5e18a09cb3e420cbb0bf	d__Bacteria; p__Proteobacteria; c__Gammaproteobacteria; o__Burkholderiales; f__Nitrosomonadaceae; g__966-1	0.998816924785794
6810	a5a9067e8484c9d93401bad2424ae8f5	d__Bacteria; p__Acidobacteriota; c__Vicinamibacteria; o__Vicinamibacterales; f__Vicinamibacteraceae; g__Vicinamibacteraceae	0.999798163342193
6811	fe2626662f9939b733b5b48a1372e27e	d__Bacteria; p__Bacteroidota; c__Bacteroidia; o__Bacteroidales; f__Prevotellaceae; g__Prevotellaceae_UCG-001; s__uncultured_bacterium	0.998319674157493
6812	724db67d50e5c0c155cd513a79377ca2	d__Bacteria; p__Firmicutes; c__Clostridia; o__Clostridia_UCG-014; f__Clostridia_UCG-014; g__Clostridia_UCG-014	0.999999999987502
6813	1efb94e618b3eefdeb7ac1a6a1e96b32	d__Bacteria; p__Bacteroidota; c__Bacteroidia; o__Bacteroidales; f__Prevotellaceae; g__Prevotellaceae_UCG-004; s__uncultured_Bacteroidales	0.999599175970981
6814	68bf03859d948b0003574b51cbc7a4c6	d__Bacteria; p__Firmicutes; c__Clostridia; o__Oscillospirales; f__Oscillospiraceae; g__UCG-005	0.999806294088973
6815	1b2ebf68b058c993d5753d4a03f5c55f	d__Bacteria; p__Firmicutes; c__Bacilli; o__Lactobacillales; f__Streptococcaceae; g__Streptococcus	0.999970922871212
6816	fe211c7e0c55fd131e2f50e15341c4f5	d__Bacteria; p__Firmicutes; c__Clostridia; o__Lachnospirales; f__Lachnospiraceae	0.999950986564889
6817	504bf7c0fe1fde34edab2c0e43bf8d1f	d__Bacteria; p__Methylomirabilota; c__Methylomirabilia; o__Methylomirabilales; f__Methylomirabilaceae; g__Sh765B-TzT-35; s__uncultured_bacterium	0.950727405945245
6818	b85af60c389b58658ebdced4a16644f4	d__Bacteria; p__Proteobacteria; c__Alphaproteobacteria; o__Rhodobacterales; f__Rhodobacteraceae	0.978587002818433
6819	b95aa03382cf0980f3848a77f5001fb0	d__Bacteria; p__Firmicutes; c__Clostridia; o__Oscillospirales; f__Oscillospiraceae; g__uncultured; s__uncultured_Ruminococcaceae	0.951238303165551
6820	3d685336fe0ef694d672923ba392c6f0	d__Bacteria; p__Proteobacteria; c__Alphaproteobacteria; o__Rhodospirillales; f__uncultured; g__uncultured; s__metagenome	0.823483872384304
6821	d681f3f57b5ee11c323b28f2d0e481cb	d__Bacteria; p__Actinobacteriota; c__Actinobacteria; o__Corynebacteriales; f__Corynebacteriaceae; g__Corynebacterium	0.999725658620211
6822	f37f6f3c4b07139f60a285e37a12ae71	d__Bacteria; p__Proteobacteria; c__Gammaproteobacteria; o__Competibacterales; f__Competibacteraceae; g__Candidatus_Competibacter	0.999904987042838
6823	4714231a2ba9ded184722b208105a599	d__Bacteria; p__Bacteroidota; c__Bacteroidia; o__Bacteroidales; f__Bacteroidaceae; g__Bacteroides	0.999999997476445
6824	dcd30be9c6f8345e8e700d726fda1d13	d__Bacteria; p__Bacteroidota; c__Bacteroidia; o__Cytophagales; f__Microscillaceae; g__uncultured; s__uncultured_bacterium	0.996283635542017
6825	d16a444f058f35c4cbcec70431073968	d__Bacteria; p__Acidobacteriota; c__Subgroup_22; o__Subgroup_22; f__Subgroup_22; g__Subgroup_22; s__uncultured_organism	0.997780879907481
6826	efd02b8ffea6d344d39a2ca24bc288a9	d__Bacteria; p__Firmicutes; c__Clostridia	0.816350039246637
6827	d7926eba30ca0f01bac6fc5d090e9ab9	d__Bacteria; p__Bacteroidota; c__Bacteroidia; o__Flavobacteriales; f__Flavobacteriaceae; g__Capnocytophaga; s__Capnocytophaga_leadbetteri	0.876198608880242
6828	6b94959874b693c3304e68c57cefd287	d__Bacteria; p__Actinobacteriota; c__Actinobacteria; o__Frankiales; f__Sporichthyaceae; g__Sporichthyaceae	0.996404790515633
6829	5e3c199b9b57f7a44a6579d66939f983	d__Bacteria; p__Gemmatimonadota; c__S0134_terrestrial_group; o__S0134_terrestrial_group; f__S0134_terrestrial_group; g__S0134_terrestrial_group; s__uncultured_Gemmatimonadetes	0.883842467539108
6830	07000e96c67f76ae833c791725f85560	d__Bacteria; p__Proteobacteria; c__Alphaproteobacteria; o__Rickettsiales; f__Mitochondria; g__Mitochondria	0.999901868614139
6831	fe24d8329359f1475616dc1eb94a8e68	d__Bacteria; p__Firmicutes; c__Bacilli; o__Paenibacillales; f__Paenibacillaceae; g__Paenibacillus; s__uncultured_bacterium	0.783319941415083
6832	d62f237df97b59f411ae8f4712e319c5	d__Bacteria; p__Acidobacteriota; c__Vicinamibacteria; o__Vicinamibacterales; f__uncultured; g__uncultured; s__uncultured_bacterium	0.759494209563042
6833	b9305414bdce17b4f23e0c15029d6d06	d__Bacteria; p__Bacteroidota; c__Bacteroidia; o__Sphingobacteriales; f__Sphingobacteriaceae; g__Mucilaginibacter	0.999349517556779
6834	226299b4b5d7e6b788c623bf88de0aa2	d__Bacteria; p__Proteobacteria; c__Alphaproteobacteria; o__Sphingomonadales; f__Sphingomonadaceae; g__Sphingomonas	0.808413969439863
6835	f01339ffacfceccb13a400382a76aad8	d__Bacteria; p__Proteobacteria; c__Alphaproteobacteria; o__Acetobacterales; f__Acetobacteraceae; g__Acidiphilium; s__metagenome	0.951974992972893
6836	2e9006f64c1cae171fe28394fb03b247	d__Bacteria; p__Bacteroidota; c__Bacteroidia; o__Sphingobacteriales; f__Sphingobacteriaceae; g__Mucilaginibacter; s__metagenome	0.794678476435827
6837	90f57f0a643190e529c6ffda1d4b5d2b	d__Bacteria; p__Proteobacteria; c__Gammaproteobacteria; o__Burkholderiales; f__Burkholderiaceae; g__Burkholderia-Caballeronia-Paraburkholderia	0.999039371523488
6838	acf76b1f22c9536ca982df6f9b0219da	d__Bacteria; p__Firmicutes; c__Clostridia; o__Lachnospirales; f__Lachnospiraceae; g__Roseburia; s__uncultured_bacterium	0.968239140104014
6839	2b3a512f3a098717e058305adefd1fb7	d__Bacteria; p__Proteobacteria; c__Gammaproteobacteria; o__Burkholderiales; f__Rhodocyclaceae; g__Candidatus_Accumulibacter; s__uncultured_Candidatus	0.954657139485357
6840	2d0bb6d60955af65d5015fb0453df272	d__Bacteria; p__Firmicutes; c__Clostridia; o__Lachnospirales; f__Lachnospiraceae; g__GCA-900066575; s__uncultured_bacterium	0.999133281405656
6841	e9b860bad51fc21096a9599ff6155674	d__Bacteria; p__Proteobacteria; c__Alphaproteobacteria; o__Rickettsiales; f__Mitochondria; g__Mitochondria; s__Rhynchosporium_secalis	0.999999207630283
6842	ebb58c2ffbbb54748fa6385f9d3224df	d__Bacteria; p__Proteobacteria; c__Alphaproteobacteria; o__Sphingomonadales; f__Sphingomonadaceae; g__Novosphingobium	0.871628527977855
6843	7e073d490e3bc2985e64131bd4e65ea4	d__Bacteria; p__RCP2-54; c__RCP2-54; o__RCP2-54; f__RCP2-54; g__RCP2-54; s__uncultured_Desulfuromonadales	0.70081411466409
6844	bc3273c0f61e55e0ff8694968b337dad	d__Bacteria; p__Proteobacteria; c__Gammaproteobacteria; o__Burkholderiales; f__Nitrosomonadaceae; g__MND1	0.999984282338318
6845	dfc4cd40338bb4fa488e49756d7dc7d8	d__Bacteria; p__Proteobacteria; c__Gammaproteobacteria; o__Burkholderiales; f__Comamonadaceae	0.917615243284791
6846	2a8a68d56dc9383ac293d44db8808c6e	d__Bacteria; p__Proteobacteria; c__Gammaproteobacteria; o__Burkholderiales; f__Nitrosomonadaceae; g__MND1; s__uncultured_beta	0.707279770557234
6847	2f96b70d0006730feb2b55e5ad7c091a	d__Bacteria; p__Proteobacteria; c__Alphaproteobacteria; o__Sphingomonadales; f__Sphingomonadaceae	0.99999603769926
6848	b61d685cffaa8b64a6fbb9a25d1fe168	d__Bacteria; p__Actinobacteriota; c__Acidimicrobiia; o__Actinomarinales; f__uncultured; g__uncultured	0.999878471884081
6849	e77ca0e3fb1ba5b5c19c9289c904e0f4	d__Bacteria; p__Bacteroidota; c__Bacteroidia; o__Flavobacteriales; f__Flavobacteriaceae; g__Flavobacterium	0.999922915235954
6850	89b3cfe1958f7eff041c03906d576228	d__Bacteria; p__Nitrospirota; c__Thermodesulfovibrionia; o__uncultured; f__uncultured; g__uncultured; s__uncultured_bacterium	0.932990727336404
6851	e81c3d005f706b64ee126eebd19ea066	d__Bacteria; p__Desulfobacterota; c__Desulfobulbia; o__Desulfobulbales; f__Desulfocapsaceae; g__Desulforhopalus	0.9781823731172
6852	4a7cf6316978660171c847578d8417f2	d__Bacteria; p__Myxococcota; c__Myxococcia; o__Myxococcales; f__Anaeromyxobacteraceae; g__Anaeromyxobacter; s__uncultured_bacterium	0.772163010319803
6853	3fe5d9b594a8cb837c98e20f67bfb2ab	d__Bacteria; p__Gemmatimonadota; c__S0134_terrestrial_group; o__S0134_terrestrial_group; f__S0134_terrestrial_group; g__S0134_terrestrial_group	0.999999999156185
6854	f7b27c972ef9c972680a08abf7c66d1c	d__Bacteria; p__Firmicutes; c__Clostridia; o__Oscillospirales; f__Ruminococcaceae; g__Ruminococcus	0.998751760258186
6855	5eef944752bf61c450fb903e8cc216ba	d__Bacteria; p__Desulfobacterota; c__Desulfobacteria; o__Desulfobacterales; f__Desulfosarcinaceae; g__uncultured	0.88500905964148
6856	1b8b9d0f7fdf72df1f2e89205ac4b39e	d__Bacteria; p__Proteobacteria; c__Gammaproteobacteria; o__Enterobacterales; f__Enterobacteriaceae	0.959798755124154
6857	a05e1f62add386e120dde9a17330a266	d__Bacteria; p__Proteobacteria; c__Gammaproteobacteria; o__Enterobacterales; f__Enterobacteriaceae; g__Escherichia-Shigella	0.90587279289019
6858	9be3192eb4fdc3e6afd1f103fb2af2bb	d__Bacteria; p__Proteobacteria; c__Alphaproteobacteria; o__Sphingomonadales; f__Sphingomonadaceae; g__Novosphingobium	0.987030127474497
6859	b315810fa0ea9b666b208744d69787ad	d__Bacteria; p__Proteobacteria; c__Gammaproteobacteria; o__Enterobacterales; f__Enterobacteriaceae; g__Escherichia-Shigella	0.90605306651506
6860	9a852dd11702f6bb0632bf50bf1baf8f	d__Bacteria; p__Proteobacteria; c__Gammaproteobacteria; o__Steroidobacterales; f__Steroidobacteraceae; g__uncultured	0.999999983518961
6861	75c0ff66a5743e54b8a178b8d307b4ad	d__Bacteria; p__Proteobacteria; c__Alphaproteobacteria; o__uncultured; f__uncultured; g__uncultured; s__uncultured_Stella	0.98826640125212
6862	c6e0ef176096385cd12eb6db6d21fc6b	d__Bacteria; p__Firmicutes; c__Clostridia; o__Oscillospirales; f__[Eubacterium]_coprostanoligenes_group; g__[Eubacterium]_coprostanoligenes_group	0.999958172939359
6863	f89d760246f620434325bb3393f27a74	d__Bacteria; p__Firmicutes; c__Bacilli; o__Bacillales; f__Bacillaceae; g__Oceanobacillus; s__uncultured_bacterium	0.936002859975869
6864	506fd71b440013d226f1dcfd8f573173	d__Bacteria; p__Firmicutes; c__Clostridia; o__Clostridia_UCG-014; f__Clostridia_UCG-014; g__Clostridia_UCG-014	0.999999998020826
6865	46ec2c6b98436105173275f7ef73b5c0	d__Bacteria; p__Proteobacteria; c__Alphaproteobacteria; o__Dongiales; f__Dongiaceae; g__Dongia; s__uncultured_Rhodospirillales	0.771662613123115
6866	e5a511259606ef7ff19f2cebc0e9ea53	d__Bacteria; p__Proteobacteria; c__Gammaproteobacteria; o__Burkholderiales; f__Rhodocyclaceae; g__Methyloversatilis	0.966634088978459
6867	91344dae9d76f98a36e000da1ae6f41c	d__Bacteria; p__Firmicutes; c__Bacilli; o__Bacillales; f__Bacillaceae; g__Gracilibacillus	0.98174732581046
6868	375cf1e99e722a59615e2fa5a27b2b3b	d__Bacteria; p__Acidobacteriota; c__Acidobacteriae; o__Acidobacteriales; f__Acidobacteriaceae_(Subgroup_1); g__Acidipila	0.903937878486114
6869	03a1f9f63e2fa6c7bdf27d33eba2b09d	d__Bacteria; p__Firmicutes; c__Clostridia; o__Lachnospirales; f__Lachnospiraceae; g__uncultured	0.871008503933244
6870	3ff04f6972818ee679970bc8b1911ff8	d__Bacteria; p__Actinobacteriota; c__Actinobacteria; o__Propionibacteriales; f__Nocardioidaceae; g__Nocardioides	0.999999446348892
6871	25c3b2822612f79cf464ba26ba5ed952	d__Bacteria; p__Acidobacteriota; c__Vicinamibacteria; o__Vicinamibacterales; f__Vicinamibacteraceae	0.998568132395448
6872	a2501f80c206310fb497fb59c5107c3a	d__Bacteria; p__Actinobacteriota; c__Acidimicrobiia; o__Microtrichales; f__Ilumatobacteraceae; g__uncultured; s__uncultured_bacterium	0.994293983336749
6873	dccd782704b5c9eb983d1e5fe587dc5d	d__Bacteria; p__Firmicutes; c__Incertae_Sedis; o__DTU014; f__DTU014; g__DTU014; s__uncultured_Clostridiales	0.832304019043978
6874	f20b2bddc4d01268d645d16a9e85a423	d__Bacteria; p__Bacteroidota; c__Bacteroidia; o__Bacteroidales; f__Prolixibacteraceae; g__uncultured; s__Bacteroidales_bacterium	0.999414540881378
6875	51b312ebe13812fb8f628ca0845f07ca	d__Bacteria; p__Proteobacteria; c__Gammaproteobacteria; o__Pseudomonadales; f__Pseudomonadaceae; g__Pseudomonas	0.922924683257318
6876	909cf6713a09b430d00093cc8f57b964	d__Bacteria; p__Proteobacteria; c__Alphaproteobacteria; o__Sphingomonadales; f__Sphingomonadaceae; g__Sphingomonas	0.970393434155851
6877	850cd943df43949eb6f9b3d608b92b87	d__Bacteria; p__Firmicutes; c__Bacilli; o__Erysipelotrichales; f__Erysipelotrichaceae; g__Erysipelotrichaceae; s__Faecalitalea_sp.	0.999620247782967
6878	d19118daef14c4086a4361c90c262a69	d__Bacteria; p__Proteobacteria; c__Gammaproteobacteria; o__Pseudomonadales; f__Pseudomonadaceae; g__Pseudomonas	0.997988416317813
6879	5a74301d8955a0bb6f5b006668442b80	d__Bacteria; p__Firmicutes; c__Limnochordia; o__MBA03; f__MBA03; g__MBA03	0.99999503397902
6880	f4ca9b6f007b2d10c7ac9949992d18c2	d__Bacteria; p__Firmicutes; c__Bacilli; o__Erysipelotrichales; f__Erysipelotrichaceae; g__Turicibacter	0.999936029383201
6881	f890927ea0ecab589bdcb92d8de5a890	d__Bacteria; p__Proteobacteria; c__Alphaproteobacteria; o__Rhizobiales; f__Rhizobiales_Incertae_Sedis; g__Bauldia	0.939852344752274
6882	e51e93c2009dd57520aef9d4ae570ce2	d__Bacteria; p__Proteobacteria; c__Gammaproteobacteria; o__Burkholderiales; f__Burkholderiaceae; g__Ralstonia	0.9956160671855
6883	db9027ce0ec64c6044392f2a897c2383	d__Bacteria; p__Firmicutes; c__Clostridia; o__Clostridia; f__Hungateiclostridiaceae; g__Ruminiclostridium; s__uncultured_bacterium	0.965955013875841
6884	3f0443b043a5f3302e216d2058401d66	d__Bacteria; p__Firmicutes; c__Bacilli; o__Lactobacillales; f__Lactobacillaceae; g__Lactobacillus	0.999926904757004
6885	8977f68a6669b4d66f95fc564f63037f	d__Bacteria	0.732864657132091
6886	a8f6ac8da4e9a2903ce68de4c1c79032	d__Bacteria	0.700370213819502
6887	5649a8ff829094ac0b67d8dc3a64b98d	d__Bacteria; p__Firmicutes; c__Negativicutes; o__Veillonellales-Selenomonadales; f__Veillonellaceae; g__Allisonella; s__uncultured_bacterium	0.87315744907342
6888	19c81c56a1c6e4d6cf5e74479d6e8b35	d__Archaea; p__Crenarchaeota; c__Nitrososphaeria; o__Nitrososphaerales; f__Nitrososphaeraceae; g__Candidatus_Nitrososphaera	0.997101215764416
6889	cf512c22513d1a74b4eb792b8c8c1a80	d__Bacteria; p__Bacteroidota; c__Bacteroidia; o__Sphingobacteriales; f__Lentimicrobiaceae; g__Lentimicrobium; s__anaerobic_digester	0.99999976480916
6890	6a9ed2f22c8a170fdb234a670cbd46fe	d__Bacteria; p__Firmicutes; c__Bacilli; o__Bacillales; f__Bacillaceae; g__Bacillus	0.897045172470062
6891	5f56264d368e3b73eb266ca454a6fd57	d__Bacteria; p__Proteobacteria; c__Alphaproteobacteria; o__Rhodobacterales; f__Rhodobacteraceae; g__Limibaculum; s__uncultured_bacterium	0.990763500699964
6892	d5b88bbd26fadc79d1c738f75659ae3c	d__Bacteria; p__Firmicutes; c__Clostridia; o__Lachnospirales; f__Lachnospiraceae; g__Lachnospira; s__uncultured_organism	0.858719431601728
6893	23b9c3ccb48d472e43b64618b504d758	d__Bacteria; p__Firmicutes; c__Clostridia; o__Lachnospirales; f__Lachnospiraceae; g__Lachnospiraceae_UCG-006; s__Clostridium_sp.	0.999523417276305
6894	af6d8d0731a334d640763e0c092a5cd0	d__Bacteria; p__Firmicutes; c__Clostridia; o__Lachnospirales; f__Lachnospiraceae; g__Blautia	0.751464212917074
6895	19d90cb7ea515676f735b4781f63e3c7	d__Bacteria; p__Firmicutes; c__Bacilli; o__Erysipelotrichales; f__Erysipelotrichaceae; g__Allobaculum; s__Allobaculum_stercoricanis	0.988669753233314
6896	92df407dfb1d4968f0acc0dd3ea38eae	d__Bacteria; p__Firmicutes; c__Bacilli; o__Lactobacillales; f__Lactobacillaceae; g__Lactobacillus	0.999999805931883
6897	82a16dff6c86e318f507cf300dfa6035	d__Eukaryota	0.99829770180047
6898	89df2c9bfc769ce801874dbe1defe502	d__Bacteria	0.715089040776146
6899	5480dce0a0a2b74c16d860241deb7a29	d__Bacteria; p__Proteobacteria; c__Gammaproteobacteria; o__Burkholderiales; f__Comamonadaceae	0.99999993339488
6900	915343e1ae547bd1c30bc09820ff8fee	d__Bacteria; p__Firmicutes; c__Clostridia; o__Lachnospirales; f__Lachnospiraceae; g__[Eubacterium]_hallii_group	0.999999987256692
6901	4f757086483b1f4707abfacfb93b45fb	d__Bacteria; p__Firmicutes; c__Clostridia; o__Lachnospirales; f__Lachnospiraceae; g__Lachnoclostridium	0.791703934849065
6902	b9b3385d440625801d5a5bf609929a43	d__Bacteria; p__Firmicutes; c__Clostridia; o__Oscillospirales; f__UCG-010; g__UCG-010; s__uncultured_Ruminococcaceae	0.863239998619716
6903	3791308d12717689dab9dbce066c2513	d__Bacteria; p__Planctomycetota; c__Planctomycetes; o__Gemmatales; f__Gemmataceae; g__uncultured	0.982634139898888
6904	56a89d3706c7d1d2c23a705ea2fc874a	d__Bacteria; p__Actinobacteriota; c__Actinobacteria; o__Corynebacteriales; f__Corynebacteriaceae; g__Corynebacterium	0.997116135165347
6905	6ba43acb03ae795b3e7e31f2be946006	d__Bacteria; p__Firmicutes; c__Bacilli; o__Lactobacillales; f__Leuconostocaceae; g__Leuconostoc; s__Leuconostoc_mesenteroides	0.720395094776029
6906	b8543a52498a8a7ccedb53c347e4a0fd	d__Bacteria	0.884459873502631
6907	6e1c192b86f955dc7fa09b7af2c97ef9	d__Bacteria; p__Firmicutes; c__Clostridia; o__Clostridiales; f__Clostridiaceae; g__Clostridium_sensu_stricto_1; s__Clostridium_vincentii	0.976580539680205
6908	fae2922e496d2076716810b7ff93dd84	d__Bacteria; p__Cyanobacteria; c__Cyanobacteriia; o__Chloroplast; f__Chloroplast; g__Chloroplast	0.999999999997265
6909	59c70961d6a387c1a7fb54acda5480f9	d__Bacteria; p__Bacteroidota; c__Bacteroidia; o__Cytophagales; f__Cyclobacteriaceae; g__uncultured	0.999885688986113
6910	09f7734468cb4192425e5d2808d54473	d__Bacteria; p__Proteobacteria; c__Alphaproteobacteria; o__Rhodobacterales; f__Rhodobacteraceae; g__Cognatishimia; s__uncultured_bacterium	0.957886180828515
6911	08115c43669b370cb68e6a471062170a	d__Bacteria	0.857104395424367
6912	5c47dd6e0c03f516cd6d6582dcab303e	d__Bacteria; p__Firmicutes; c__Clostridia; o__Oscillospirales; f__Oscillospiraceae; g__NK4A214_group	0.999995337066071
6913	84b45640bf822056948e59c33cab7311	d__Bacteria; p__Firmicutes; c__Clostridia; o__Oscillospirales; f__Ruminococcaceae; g__Candidatus_Soleaferrea; s__uncultured_Firmicutes	0.866164941452735
6914	3fe7f9741d766e921a3c59dc96d5deea	d__Bacteria; p__Proteobacteria; c__Alphaproteobacteria; o__Rhizobiales; f__Beijerinckiaceae; g__FFCH5858; s__uncultured_bacterium	0.931436099734268
6915	3c7ac3d958d4ffe12a6797cacf236329	d__Bacteria; p__Chloroflexi; c__Anaerolineae; o__Anaerolineales; f__Anaerolineaceae; g__uncultured	0.712973854022862
6916	2645e35510e076bf32a4cc6edd7980d6	d__Bacteria; p__Bacteroidota; c__Bacteroidia; o__Cytophagales; f__Hymenobacteraceae; g__Hymenobacter; s__uncultured_bacterium	0.942870939344895
6917	48bfbcf60c2b996151e65bf9227bba3c	d__Bacteria; p__Bacteroidota; c__Bacteroidia; o__Bacteroidales; f__Bacteroidaceae; g__Bacteroides	0.999999988828298
6918	dcdca716a37a67971730532add189a80	d__Bacteria; p__Proteobacteria; c__Alphaproteobacteria; o__Rickettsiales; f__Anaplasmataceae; g__Wolbachia	0.976933428971187
6919	4602c76ad4a7339a337fc1d032ce59ee	d__Bacteria; p__Proteobacteria; c__Alphaproteobacteria; o__Rickettsiales; f__Mitochondria; g__Mitochondria	0.999812619881181
6920	7d7beb47f37a9b6ad9c1660de1753820	d__Bacteria; p__Firmicutes; c__Bacilli; o__Bacillales; f__Planococcaceae; g__Sporosarcina	0.906462538619372
6921	62ae751e9a8d3cdb8590cb8dbb6859a1	d__Bacteria; p__Firmicutes; c__Clostridia; o__Lachnospirales; f__Lachnospiraceae; g__Dorea; s__Dorea_formicigenerans	0.814140942618296
6922	172c0ae6a2dac03b88e1c6017da482f0	d__Bacteria; p__Bacteroidota; c__Bacteroidia; o__Bacteroidales; f__Bacteroidaceae; g__Bacteroides	0.999999993783296
6923	12d948e9b5203437d0578403ebf8f030	d__Bacteria; p__Firmicutes; c__Clostridia; o__Lachnospirales; f__Lachnospiraceae; g__Lachnoclostridium	0.999305686249102
6924	b600d65ed89ddbd1e326cd0b04be1d7a	d__Bacteria; p__Proteobacteria; c__Gammaproteobacteria; o__Burkholderiales; f__Oxalobacteraceae	0.999957195819456
6925	589ac59551bee30ccc0dfbe726efa92c	d__Bacteria; p__Proteobacteria; c__Gammaproteobacteria; o__Enterobacterales; f__Enterobacteriaceae; g__Escherichia-Shigella	0.905900531053904
6926	1601abe13540e0b21db9d29476137c31	d__Bacteria; p__Bacteroidota; c__Bacteroidia; o__Bacteroidales; f__Prevotellaceae; g__Prevotella; s__unidentified_eubacterium	0.807965153556574
6927	f7812dab85dd88e74887661120db8c4a	d__Bacteria; p__Proteobacteria; c__Alphaproteobacteria; o__Rickettsiales; f__Mitochondria; g__Mitochondria	0.999439586995039
6928	07a62711ef60d1a760c57a02f40ddc2a	d__Bacteria; p__Chloroflexi; c__Dehalococcoidia; o__S085; f__S085; g__S085; s__uncultured_bacterium	0.99538573768049
6929	c77ee83c80412b29702e22e1829ac74b	d__Bacteria; p__Proteobacteria; c__Alphaproteobacteria; o__Sphingomonadales; f__Sphingomonadaceae; g__Novosphingobium	0.882186119674399
6930	94562e52caf23cbba9eeee3ab128c82c	d__Bacteria; p__Proteobacteria; c__Alphaproteobacteria; o__uncultured; f__uncultured; g__uncultured; s__uncultured_bacterium	0.781847720188224
6931	fc6b1ee638725dbf2be878f146ac1fa4	d__Bacteria; p__Proteobacteria; c__Gammaproteobacteria; o__Burkholderiales; f__Nitrosomonadaceae; g__Ellin6067; s__uncultured_bacterium	0.941248594954291
6932	3ebf82fd63946dbd5a58e8767f016d9d	d__Bacteria; p__Bacteroidota; c__Bacteroidia; o__Chitinophagales; f__Chitinophagaceae; g__Flavisolibacter	0.998541719905013
6933	bc7217ed0c76fd742c2ccd53984f4ffc	d__Bacteria; p__Acidobacteriota; c__Blastocatellia; o__Blastocatellales; f__Blastocatellaceae; g__uncultured	0.82288170690374
6934	5e4280a20417d0b6e530a5169f5baa59	d__Bacteria; p__Bacteroidota; c__Bacteroidia; o__Cytophagales; f__Microscillaceae; g__uncultured	0.999665001048845
6935	97297d07b881b73125831e0f2a81ff29	d__Bacteria; p__Proteobacteria; c__Gammaproteobacteria; o__Burkholderiales; f__Comamonadaceae	0.999999584532736
6936	44ba4a68b75d8b6cdc4bf43f195f4260	d__Bacteria; p__Proteobacteria; c__Alphaproteobacteria; o__Rhodobacterales; f__Rhodobacteraceae	0.998985623822497
6937	06f3c03ad3e435fb2bb43b7c81c46476	d__Bacteria; p__Verrucomicrobiota; c__Verrucomicrobiae; o__Pedosphaerales; f__Pedosphaeraceae; g__Pedosphaeraceae	0.99756225261435
6938	7343c9a7488a5b2100d23b24f493b719	d__Bacteria; p__Proteobacteria; c__Alphaproteobacteria; o__Tistrellales; f__Geminicoccaceae; g__uncultured; s__uncultured_bacterium	0.947140114977297
6939	350cd8e890b27c7fa7ec3a0d77dbaa9b	d__Bacteria; p__Firmicutes; c__Clostridia; o__Oscillospirales; f__Oscillospiraceae; g__Colidextribacter; s__uncultured_bacterium	0.707394360550672
6940	7785e5fc84fed79be22ed5313fc2b182	d__Bacteria; p__Proteobacteria; c__Alphaproteobacteria; o__uncultured; f__uncultured; g__uncultured; s__Rhodospirillaceae_bacterium	0.848359627697126
6941	05f327ab211d82a4996a29667b746a73	d__Bacteria; p__Gemmatimonadota; c__Longimicrobia; o__Longimicrobiales; f__Longimicrobiaceae; g__YC-ZSS-LKJ147; s__uncultured_bacterium	0.828216724885177
6942	11e8e355442c2322ea1281bf99ef064d	d__Bacteria; p__Bacteroidota; c__Ignavibacteria; o__Ignavibacteriales; f__Ignavibacteriaceae; g__Ignavibacterium; s__uncultured_bacterium	0.864100133641025
6943	02819f2e4e15989144dece42d5dd596b	d__Bacteria; p__Bacteroidota; c__Bacteroidia; o__Flavobacteriales; f__Flavobacteriaceae; g__Vitellibacter	0.999974816363146
6944	a11c1f46895b18ce1dc8e5828401c309	d__Bacteria; p__Acidobacteriota; c__Blastocatellia; o__Blastocatellales; f__Blastocatellaceae; g__Blastocatella; s__uncultured_bacterium	0.783951397340803
6945	13a302fc4daa667232fe30cbdf861cb5	d__Bacteria; p__Proteobacteria; c__Alphaproteobacteria; o__Rhodobacterales; f__Rhodobacteraceae; g__Ponticoccus	0.884042411398719
6946	0ac70947d263d53bb2eccb67ecfcd4af	d__Bacteria; p__Bacteroidota; c__Bacteroidia; o__Chitinophagales; f__Chitinophagaceae; g__Niastella; s__metagenome	0.999490587464284
6947	49e168ed379a9c484cd94c83afffba55	d__Bacteria; p__Proteobacteria; c__Gammaproteobacteria; o__Cellvibrionales; f__Spongiibacteraceae; g__BD1-7_clade; s__metagenome	0.799362648608256
6948	e822bd82b2f8a896c05ca06d175521c7	d__Bacteria; p__Bacteroidota; c__Bacteroidia; o__Chitinophagales; f__Chitinophagaceae; g__Terrimonas	0.935902829577555
6949	59282e9b2202bee5f8679986b66479b7	d__Bacteria; p__Gemmatimonadota; c__Longimicrobia; o__Longimicrobiales; f__Longimicrobiaceae; g__Longimicrobiaceae; s__uncultured_bacterium	0.827072105970722
6950	3beac223f1104558760e2e636c766636	d__Bacteria; p__Gemmatimonadota; c__Gemmatimonadetes; o__Gemmatimonadales; f__Gemmatimonadaceae; g__uncultured; s__uncultured_Gemmatimonadetes	0.973914769532233
6951	99fee6617d20f02a0e0641f4d5a57916	d__Bacteria; p__Proteobacteria; c__Alphaproteobacteria; o__Sphingomonadales; f__Sphingomonadaceae; g__Sphingobium	0.999897322020019
6952	f69f367bad7280ad07ec58715992a43b	Unassigned	0.891830060148279
6953	3a61bae4b50c5f1244156c14e6b10b3b	d__Bacteria; p__Bacteroidota; c__Bacteroidia; o__Cytophagales; f__Hymenobacteraceae	0.999999999083682
6954	f46cb6fbfbb0afc6011451edd1c48bc0	d__Bacteria; p__Proteobacteria; c__Gammaproteobacteria; o__Burkholderiales; f__Comamonadaceae	0.999999507874806
6955	0aeaa9e6f5d1a6cb761f0d95149c1643	d__Bacteria; p__Proteobacteria; c__Gammaproteobacteria; o__Diplorickettsiales; f__Diplorickettsiaceae; g__Aquicella	0.999999999996056
6956	3d06050dedd1083c25915c749bae48ef	d__Bacteria	0.888195885332293
6957	c7205100c08de2585db74f670a36edf9	d__Bacteria; p__Firmicutes; c__Clostridia; o__Lachnospirales; f__Lachnospiraceae; g__Blautia; s__Lachnospiraceae_bacterium	0.999642502183089
6958	e73d6a86baa551171ef4996ba97cde4b	d__Bacteria; p__Chloroflexi; c__Anaerolineae; o__Anaerolineales; f__Anaerolineaceae; g__Anaerolinea; s__uncultured_bacterium	0.903003739286834
6959	2b2995bdb3b552a2a55576f244023603	d__Bacteria; p__Firmicutes; c__Bacilli; o__Bacillales; f__Planococcaceae; g__Lysinibacillus	0.872958864772175
6960	f670f616d0881b795572d8f17ba46098	d__Bacteria; p__Proteobacteria; c__Alphaproteobacteria; o__Sphingomonadales; f__Sphingomonadaceae; g__Sphingomonas; s__uncultured_Sphingomonas	0.74655211566416
6961	f9f0d39c633b61e2dcfb3e4dadf19fbb	d__Bacteria; p__Synergistota; c__Synergistia; o__Synergistales; f__Synergistaceae; g__Syner-01; s__uncultured_bacterium	0.987652815985957
6962	d378f2b934148675f674fa2e9289b7c4	d__Bacteria; p__Firmicutes; c__Clostridia; o__Oscillospirales; f__Oscillospiraceae; g__UCG-005	0.994576193794572
6963	70060b44a702791534cb7facf4da5011	d__Bacteria; p__Proteobacteria; c__Alphaproteobacteria; o__Rickettsiales; f__Mitochondria; g__Mitochondria	0.999999999999999
6964	1e5d1c0a3ad9a08b90462ae62ffd6b78	d__Bacteria; p__Actinobacteriota; c__Actinobacteria; o__Corynebacteriales; f__Corynebacteriaceae; g__Corynebacterium	0.996817771933127
6965	ae0a4e3e01d411959222845590088204	d__Bacteria; p__Chloroflexi; c__Anaerolineae; o__Anaerolineales; f__Anaerolineaceae; g__RBG-16-58-14; s__uncultured_Chloroflexi	0.851035290172097
6966	4b7c868af146d3de677b92c516b49db2	d__Bacteria; p__Verrucomicrobiota; c__Verrucomicrobiae; o__Chthoniobacterales; f__Chthoniobacteraceae; g__Chthoniobacter	0.999999533171164
6967	1ca6c232223e11140a64765c71b31445	d__Bacteria; p__Firmicutes; c__Clostridia; o__Lachnospirales; f__Lachnospiraceae; g__uncultured	0.815708578969611
6968	926c02fd6f6697c549ce4ddc2477372f	d__Bacteria; p__Actinobacteriota; c__Actinobacteria; o__Micromonosporales; f__Micromonosporaceae; g__uncultured; s__metagenome	0.801845232844303
6969	ee07d36d5c38e28ad2b2ec67bdff9d0b	d__Bacteria; p__Myxococcota; c__Myxococcia; o__Myxococcales; f__Vulgatibacteraceae; g__Vulgatibacter	0.941639311686201
6970	7e1bbb7a099b7b11ab5c81c21374b9ce	Unassigned	0.528949221476561
6971	d074fc212575d84b3e3501ce68981391	d__Bacteria; p__Myxococcota; c__Polyangia; o__Polyangiales; f__BIrii41; g__BIrii41; s__metagenome	0.755737613362968
6972	efe4e62f871d9a77ee560b6be2147f4a	d__Bacteria; p__Proteobacteria; c__Alphaproteobacteria; o__Sphingomonadales; f__Sphingomonadaceae; g__Novosphingobium	0.995202012535517
6973	21769833bcb8a77bf259aea1bfcc6ec6	d__Bacteria; p__Proteobacteria; c__Gammaproteobacteria; o__Burkholderiales; f__Comamonadaceae	0.99998663902769
6974	6838f15b08177ad2acf5540e7ff0515d	d__Bacteria; p__Desulfobacterota; c__Desulfobulbia; o__Desulfobulbales; f__Desulfocapsaceae; g__[Desulfobacterium]_catecholicum_group; s__uncultured_bacterium	0.989892591819818
6975	cd13d7b9be653f767f3380834d7ca2cd	d__Bacteria; p__Gemmatimonadota; c__Gemmatimonadetes; o__Gemmatimonadales; f__Gemmatimonadaceae; g__uncultured	0.999999523073842
6976	0519d30f072e0ce08d99ecade3097795	d__Bacteria; p__Proteobacteria; c__Alphaproteobacteria	0.985827196349704
6977	8495ba6ecec8d12dae432a82cc654769	d__Bacteria; p__Actinobacteriota; c__Actinobacteria; o__Corynebacteriales; f__Dietziaceae; g__Dietzia	0.999917081177801
6978	d0cb8699ddab7bf39ce0c6817824b321	d__Bacteria; p__Proteobacteria; c__Gammaproteobacteria; o__Burkholderiales; f__A21b; g__A21b; s__uncultured_bacterium	0.993474853680217
6979	02e5ecb4740cae43d2c7a42e0717b9a1	d__Bacteria; p__Proteobacteria; c__Gammaproteobacteria; o__Xanthomonadales; f__Xanthomonadaceae; g__Stenotrophomonas	0.992613994987954
6980	d2d561be7c80c99e083b06edb54af9db	d__Bacteria; p__Actinobacteriota; c__Actinobacteria; o__uncultured; f__uncultured; g__uncultured; s__metagenome	0.860045842093078
6981	c08cc852552aa0ed34ea849d8e6e76b6	d__Bacteria; p__Firmicutes; c__Clostridia; o__Oscillospirales; f__Ruminococcaceae; g__Anaerofilum; s__uncultured_bacterium	0.991219805716183
6982	4e81ee1968d08d29b2fcdad9ff35cc77	d__Bacteria; p__Bacteroidota; c__Bacteroidia; o__Bacteroidales; f__Bacteroidaceae; g__Bacteroides	0.999999998833526
6983	15d012214f9815175fa490f8828ac8bc	d__Bacteria; p__Bacteroidota; c__Bacteroidia; o__Bacteroidales; f__Rikenellaceae; g__uncultured	0.999556974719046
6984	e36efbb3cba6d8a03fa8f430bb41f08c	d__Bacteria; p__Proteobacteria; c__Alphaproteobacteria; o__Rickettsiales; f__Rickettsiaceae; g__Rickettsia	0.987774755218773
6985	35873a3cb32543cfec511eab231b6790	d__Bacteria; p__Proteobacteria; c__Gammaproteobacteria; o__Burkholderiales; f__Comamonadaceae; g__Delftia	0.76313203440685
6986	b13b2bf4c8390cfe305df8dbe40d63ad	d__Bacteria; p__Proteobacteria; c__Gammaproteobacteria; o__Xanthomonadales; f__Xanthomonadaceae; g__Lysobacter	0.910614609929749
6987	1c5cb8a639fc22de82f477dd6cb38e40	d__Bacteria; p__Firmicutes; c__Clostridia	0.999997839910749
6988	ad74eabc2b6ff455a8f1892bee15a3cc	d__Bacteria; p__Firmicutes; c__Bacilli; o__RF39; f__RF39; g__RF39; s__uncultured_bacterium	0.99753509968217
6989	15d011beb9791c9a850309b2d9a3c850	d__Bacteria; p__Acidobacteriota; c__Vicinamibacteria; o__Vicinamibacterales; f__Vicinamibacteraceae; g__Vicinamibacteraceae; s__uncultured_prokaryote	0.850095085689104
6990	bb086ba2b6c86ffeadc3aeee029de342	d__Bacteria; p__Firmicutes; c__Negativicutes; o__Veillonellales-Selenomonadales; f__Veillonellaceae; g__Dialister; s__uncultured_bacterium	0.805272238183802
6991	f9c8cc6581e9aa124417f9e8c174419c	d__Bacteria; p__Firmicutes; c__Bacilli; o__Lactobacillales; f__Lactobacillaceae; g__Lactobacillus	0.999999236680144
6992	1f5912122dffc82ac8272c537c934579	d__Bacteria; p__Firmicutes; c__Clostridia; o__Peptostreptococcales-Tissierellales; f__Anaerovoracaceae; g__Family_XIII_AD3011_group; s__uncultured_rumen	0.781689305030467
6993	ad89e3aa371269bb91afe37e3787aa11	d__Bacteria; p__Firmicutes; c__Clostridia; o__Clostridia_vadinBB60_group; f__Clostridia_vadinBB60_group; g__Clostridia_vadinBB60_group; s__uncultured_bacterium	0.978896275042473
6994	40c46660ae7b94b775cc0d361f158f09	d__Bacteria; p__Desulfobacterota; c__uncultured; o__uncultured; f__uncultured; g__uncultured	0.956264523944138
6995	238663ae90b71f37655d90018f78a5b4	d__Bacteria; p__Actinobacteriota; c__Actinobacteria; o__Frankiales; f__Acidothermaceae; g__Acidothermus	0.999996125889243
6996	303c4e5159c87225076ae09addf903c6	d__Bacteria; p__Verrucomicrobiota; c__Kiritimatiellae; o__WCHB1-41; f__WCHB1-41; g__WCHB1-41; s__uncultured_rumen	0.971299530721097
6997	50db8bdfb7ee45cf90ca7be6129b4036	d__Bacteria; p__Proteobacteria; c__Gammaproteobacteria; o__PLTA13; f__PLTA13; g__PLTA13; s__uncultured_gamma	0.993308023072021
6998	d0122f41b06490074d927ee6466b7292	d__Bacteria; p__Bacteroidota; c__Bacteroidia; o__Bacteroidales; f__Rikenellaceae	0.99999968593148
6999	6f93069a5907af4a41cca2256420a3aa	d__Bacteria; p__Proteobacteria; c__Alphaproteobacteria; o__Acetobacterales; f__Acetobacteraceae	0.999999999174428
7000	b14eb5a41996b6efa17bbc2684990ca3	d__Bacteria; p__Bacteroidota; c__Bacteroidia; o__Bacteroidales; f__Bacteroidaceae; g__Bacteroides	0.999988632196477
7001	080b0d4b2edee958874aa91ffc66314c	d__Bacteria; p__Actinobacteriota; c__Actinobacteria; o__Micrococcales; f__Bogoriellaceae; g__Georgenia; s__Georgenia_satyanarayanai	0.742708072376011
7002	a5a1ec8130a1a7e650fe412e9111eda0	d__Bacteria; p__Firmicutes; c__Clostridia; o__Lachnospirales; f__Lachnospiraceae; g__Agathobacter	0.703189249495266
7003	38b6d690bd5d30e97438a6d163a9b9f4	d__Bacteria; p__Actinobacteriota; c__Actinobacteria; o__Streptomycetales; f__Streptomycetaceae; g__Streptomyces; s__Embleya_scabrispora	0.9873306981331
7004	395b69668b6a593f68c1e01293396453	d__Bacteria; p__Proteobacteria; c__Alphaproteobacteria; o__Rickettsiales; f__Mitochondria; g__Mitochondria	0.999816066296398
7005	c07a7b66d7ee79a06475959a936cdb5a	d__Bacteria; p__Methylomirabilota; c__Methylomirabilia; o__Rokubacteriales; f__Rokubacteriales; g__Rokubacteriales; s__uncultured_bacterium	0.986894465749203
7006	22cc9617ce56439aa8d02f4ce762d56d	Unassigned	0.847699052246831
7007	fb60fb75664eaf6a23ae2c6124fbb005	d__Bacteria; p__Desulfobacterota; c__uncultured; o__uncultured; f__uncultured; g__uncultured; s__uncultured_proteobacterium	0.848740423255146
7008	0fc25881bf8d82d273ea79c37c32b90f	d__Bacteria; p__Bacteroidota; c__Bacteroidia; o__Bacteroidales; f__Bacteroidaceae; g__Bacteroides	0.999999998874919
7009	a45838e8ac66b52c41cb16b2b0390d25	d__Bacteria; p__Proteobacteria; c__Alphaproteobacteria; o__Paracaedibacterales; f__Paracaedibacteraceae; g__uncultured; s__uncultured_Alphaproteobacteria	0.993090230194711
7010	f1e8ecced17ce1c4ee4790bde9218cba	d__Bacteria; p__Proteobacteria; c__Gammaproteobacteria; o__Burkholderiales; f__Nitrosomonadaceae; g__MND1	0.999999997874612
7011	75a3e20e916ee5ec7dceae34a1bc0209	d__Bacteria; p__Actinobacteriota; c__Actinobacteria; o__Actinomycetales; f__Actinomycetaceae; g__Actinomyces	0.999999999962574
7012	c6db214ed09e937552f5aef16446c7b2	d__Archaea; p__Euryarchaeota; c__Methanobacteria; o__Methanobacteriales; f__Methanobacteriaceae; g__Methanobrevibacter	0.999738240163511
7013	8d354b3efd44bcb690ba13412f9101a0	d__Bacteria; p__Proteobacteria; c__Alphaproteobacteria; o__Rhizobiales; f__Xanthobacteraceae; g__Pseudolabrys; s__metagenome	0.813419884588872
7014	c2532f455e661c792fbe993402965c6b	Unassigned	0.387395176946999
7015	715f6a60a83c57186705db1a034967ee	d__Bacteria; p__Proteobacteria; c__Gammaproteobacteria; o__Burkholderiales; f__Sutterellaceae; g__Sutterella	0.999999882188132
7016	d9b5e6e38ad960ac6ab6c8eaf2dc8d21	d__Bacteria; p__Proteobacteria; c__Gammaproteobacteria; o__Xanthomonadales; f__Xanthomonadaceae; g__Stenotrophomonas	0.999398036988247
7017	d7d24760bd0891db4d9ed3175f5944f7	d__Bacteria; p__Proteobacteria; c__Gammaproteobacteria; o__Burkholderiales; f__Comamonadaceae; g__Delftia	0.736224047797945
7018	2a6cd48edc0125b7420178d166cc727c	d__Bacteria; p__Firmicutes; c__Clostridia; o__Lachnospirales; f__Lachnospiraceae; g__Blautia; s__Lachnospiraceae_bacterium	0.874924498019214
7019	0fb4dac63c6ab46e8a1c12cafb20cf6e	d__Bacteria; p__Gemmatimonadota; c__S0134_terrestrial_group; o__S0134_terrestrial_group; f__S0134_terrestrial_group; g__S0134_terrestrial_group; s__uncultured_Gemmatimonadetes	0.978163548599447
7020	daaca63ff109dd6819af95c487d9314e	d__Bacteria; p__Firmicutes; c__Bacilli; o__Lactobacillales; f__Lactobacillaceae; g__Lactobacillus; s__Lactobacillus_ruminis	0.884995961095179
7021	0034689cce3b74f5779a499e0afd4f11	d__Bacteria; p__Proteobacteria; c__Gammaproteobacteria; o__Burkholderiales; f__Comamonadaceae; g__Delftia	0.7490551026778
7022	0655193cff2e428c0f9e2c5a3f1a63e0	d__Bacteria	0.75803810976805
7023	713278e67c95e8691bffd07e3e34457f	d__Bacteria; p__Firmicutes; c__Clostridia; o__Lachnospirales; f__Lachnospiraceae; g__uncultured; s__uncultured_bacterium	0.795935647584856
7024	96ace29914b7b6cc021f191a647dbced	d__Bacteria; p__Bacteroidota; c__Bacteroidia; o__Bacteroidales; f__Rikenellaceae; g__Alistipes; s__Alistipes_inops	0.7434545688639
7025	3cd9ce63f826137d18ca1a11155a21ad	d__Bacteria; p__Actinobacteriota; c__Actinobacteria; o__Micrococcales; f__Microbacteriaceae; g__Leifsonia	0.995339861203989
7026	5b1f44642a05120644b13e463be1ada3	d__Bacteria; p__Bacteroidota; c__Bacteroidia; o__Bacteroidales; f__Muribaculaceae; g__Muribaculaceae	0.999999933852896
7027	6666d92d91b3751c3de261c842d3ec0b	d__Bacteria; p__Firmicutes; c__Clostridia; o__Lachnospirales; f__Lachnospiraceae; g__uncultured; s__uncultured_bacterium	0.771519654117617
7028	d3f10707b684b805502ede5f5c823ebe	d__Bacteria; p__Bacteroidota; c__Bacteroidia; o__Chitinophagales; f__Chitinophagaceae; g__Segetibacter; s__uncultured_bacterium	0.724079516102029
7029	7e75cff9b706260ead6926fed8f93db0	d__Bacteria; p__Bacteroidota; c__Bacteroidia; o__Bacteroidales; f__Muribaculaceae; g__Muribaculaceae; s__uncultured_bacterium	0.983767824500477
7030	09e48a8eba602943f07cb3e71f02c0e2	d__Bacteria; p__Actinobacteriota; c__Actinobacteria; o__Pseudonocardiales; f__Pseudonocardiaceae; g__Actinomycetospora; s__uncultured_bacterium	0.70037349047444
7031	70f155696aec8ab2d0836a50e0ce605d	d__Bacteria; p__Proteobacteria; c__Gammaproteobacteria; o__Burkholderiales; f__Comamonadaceae	0.99999982899117
7032	6313504c2cd787b7312752c38b02063c	d__Bacteria; p__Proteobacteria; c__Gammaproteobacteria; o__Burkholderiales; f__SC-I-84; g__SC-I-84; s__uncultured_bacterium	0.758594480492636
7033	8a80b5cf4ed21ee1617aa27d0542d4a2	d__Bacteria; p__Firmicutes; c__Clostridia; o__Oscillospirales; f__Oscillospiraceae; g__UCG-005	0.933592639479434
7034	6ed92ab63df4b70c0ecb57cff4e0f6c8	d__Bacteria; p__Proteobacteria; c__Alphaproteobacteria; o__Caulobacterales; f__Caulobacteraceae; g__uncultured	0.970121062061967
7035	8518e64674589586fbde3a0ee14a71e1	d__Bacteria; p__Proteobacteria; c__Alphaproteobacteria; o__Caulobacterales; f__Caulobacteraceae; g__Brevundimonas	0.999999880314629
7036	aec6866f7ff22a7db4c31788e5ed60b6	d__Bacteria; p__Firmicutes; c__Clostridia; o__Lachnospirales; f__Lachnospiraceae	0.99999698223495
7037	d14648dbf1b36ae73cb7b2ad11ec44e6	d__Bacteria; p__Methylomirabilota; c__Methylomirabilia; o__Rokubacteriales; f__Rokubacteriales; g__Rokubacteriales; s__uncultured_bacterium	0.977550317912499
7038	4a6307b6668009142080a6792ab3100b	d__Bacteria; p__Bacteroidota; c__Bacteroidia; o__Bacteroidales; f__Rikenellaceae; g__Alistipes; s__Alistipes_finegoldii	0.963905719641084
7039	13db230c8a088af724246fc2f10e1c8e	d__Bacteria; p__Myxococcota; c__Myxococcia; o__Myxococcales; f__Myxococcaceae; g__uncultured; s__uncultured_bacterium	0.873950572592033
7040	d9179a10f3d5a4b3950e5fbe8e5d5b24	d__Bacteria; p__Bacteroidota; c__Bacteroidia; o__Chitinophagales; f__Chitinophagaceae; g__Flavisolibacter	0.996798218835548
7041	1f8ea76879d5883cab8bfb6c38a1d0c9	d__Bacteria; p__Actinobacteriota; c__Thermoleophilia; o__Solirubrobacterales; f__Solirubrobacteraceae; g__Conexibacter	0.704088402323473
7042	0719a09baedddeb3c49096d135fb68be	d__Bacteria; p__Proteobacteria; c__Gammaproteobacteria; o__Burkholderiales; f__Comamonadaceae	0.999993972704261
7043	d626c07921521cb688f247b85fa95518	d__Bacteria; p__Proteobacteria; c__Gammaproteobacteria; o__Enterobacterales	0.998069093349834
7044	3b5a8d3abade7dfee49854f5053a32da	d__Bacteria; p__Proteobacteria; c__Gammaproteobacteria; o__Burkholderiales; f__Comamonadaceae; g__Aquabacterium	0.715338168236033
7045	b390ceecc6dfd3878a65fd3c0d488ad5	d__Bacteria; p__Bacteroidota; c__Bacteroidia; o__Bacteroidales; f__Rikenellaceae; g__Rikenellaceae_RC9_gut_group	0.999999775915955
7046	2d2e5e4e42dd8a683de98d705213989d	d__Bacteria; p__Proteobacteria; c__Alphaproteobacteria; o__Rickettsiales; f__Mitochondria; g__Mitochondria	0.999862327923433
7047	b01d97e3eb23ba78ed0123259a181204	d__Bacteria; p__Proteobacteria; c__Alphaproteobacteria; o__Rickettsiales; f__Rickettsiaceae; g__Rickettsia	0.873169017622183
7048	6bd3ba16286ba327a9e1bc08bf2dca5f	d__Bacteria; p__Firmicutes; c__Clostridia; o__Clostridiales; f__Clostridiaceae; g__Clostridium_sensu_stricto_1	0.999922857892829
7049	5f08caf00bd450b1b72dfaef9b5bc893	d__Bacteria; p__Proteobacteria; c__Alphaproteobacteria; o__Rickettsiales; f__Anaplasmataceae; g__Wolbachia	0.972882258795732
7050	21a72c88984d0fc317ec6794ab5298c9	d__Bacteria; p__Proteobacteria; c__Gammaproteobacteria; o__Pseudomonadales; f__Pseudomonadaceae; g__Pseudomonas	0.998408941527184
7051	63efaa891b3982147372ee331d1ef77e	d__Bacteria; p__Firmicutes; c__Clostridia; o__Lachnospirales; f__Lachnospiraceae; g__Lachnospiraceae_NK4A136_group	0.884009553280316
7052	b4381db6cf1ae52d2ebd3f6cde0e0898	d__Bacteria; p__Proteobacteria; c__Alphaproteobacteria; o__Rickettsiales; f__Rickettsiaceae; g__Rickettsia	0.866986731728372
7053	dfb00425b8da3840fbfcfaeb2b819bdc	d__Bacteria; p__Proteobacteria; c__Gammaproteobacteria; o__Burkholderiales; f__Oxalobacteraceae; g__Massilia	0.988179743328213
7054	f91a9b60650d93e0cfd3207853b9a061	d__Bacteria; p__Firmicutes; c__Bacilli; o__Paenibacillales; f__Paenibacillaceae; g__Paenibacillus; s__Paenibacillus_uliginis	0.867803566108119
7055	b0b9aae564980f6c79e9332c639920d0	Unassigned	0.668193068358517
7056	4856e07a21f6a60b639fa9c694687d95	d__Bacteria; p__Proteobacteria; c__Alphaproteobacteria; o__Sphingomonadales; f__Sphingomonadaceae; g__Sphingobium	0.999676456751837
7057	c1050140ea616a7051a697a10e00693f	d__Bacteria; p__Proteobacteria; c__Gammaproteobacteria; o__Burkholderiales; f__Rhodocyclaceae; g__Propionivibrio; s__metagenome	0.80828893376051
7058	7d58a3e2d13efc86aefae800ddba21e6	d__Bacteria; p__Proteobacteria; c__Gammaproteobacteria; o__Burkholderiales; f__SC-I-84; g__SC-I-84	0.999063351478843
7059	4b1fa7f679e2d170012bc5e2577c1fd1	d__Bacteria; p__Bacteroidota; c__Bacteroidia; o__Bacteroidales; f__Bacteroidaceae; g__Bacteroides	0.999993163309856
7060	34af5b154b3d8e28cf2426709f4c0a6d	d__Bacteria; p__Bacteroidota; c__Bacteroidia; o__Bacteroidales; f__Muribaculaceae; g__Muribaculaceae	0.999988084700034
7061	d74e99c3a6952e3b7be52f7f462a5c52	d__Bacteria; p__Bacteroidota; c__Bacteroidia; o__Bacteroidales; f__Bacteroidaceae; g__Bacteroides	0.99999999863764
7062	5a98917b04744efc715a744e80d1f02a	d__Bacteria; p__Firmicutes; c__Clostridia; o__Lachnospirales; f__Lachnospiraceae	0.999971584720685
7063	764338cf431ade6449868d8387993a50	d__Bacteria; p__Fusobacteriota; c__Fusobacteriia; o__Fusobacteriales; f__Leptotrichiaceae; g__uncultured; s__Leptotrichia-like_sp.	0.945793043409677
7064	1842c7936829d1d01dd884f6725c11c3	Unassigned	0.627994186402415
7065	e6a9c4991e5e11cd234438b7f57a351d	d__Bacteria; p__Firmicutes; c__Clostridia; o__Oscillospirales; f__Ruminococcaceae; g__CAG-352; s__uncultured_bacterium	0.869954103135771
7066	7a92c6b919b29226c967c9cb5c6dbf92	d__Bacteria; p__Proteobacteria; c__Gammaproteobacteria; o__Burkholderiales; f__Comamonadaceae	0.999999726974844
7067	a74cfad6828ace13f394879735c874c1	d__Bacteria; p__Proteobacteria; c__Gammaproteobacteria; o__Burkholderiales; f__Chitinimonadaceae; g__Chitinimonas; s__uncultured_bacterium	0.947223368544524
7068	a529375d657ea2035c4b17d463312306	d__Bacteria; p__Proteobacteria; c__Gammaproteobacteria; o__Burkholderiales; f__Rhodocyclaceae; g__Dechloromonas	0.902719264611158
7069	2afc74b3699e2d26a287afb47af31c1a	d__Bacteria; p__Bacteroidota; c__Bacteroidia; o__Chitinophagales; f__Chitinophagaceae; g__Aurantisolimonas; s__uncultured_bacterium	0.890991340698371
7070	09a78aa69cd8963c1350b9a228d92ead	d__Bacteria; p__Actinobacteriota; c__Actinobacteria; o__Euzebyales; f__Euzebyaceae; g__uncultured; s__uncultured_Actinomycetales	0.721019000735202
7071	9584685b645e43adff978e8edb007fd5	d__Bacteria; p__Firmicutes; c__Bacilli; o__Bacillales; f__Bacillaceae	0.999548336681968
7072	df52fc975338243ce467ad347696161e	d__Bacteria; p__Firmicutes; c__Bacilli; o__Bacillales; f__Bacillaceae; g__Bacillus	0.886585225283468
7073	475d2738264a69218fc29db35f0e9eb4	d__Bacteria; p__Firmicutes; c__Clostridia; o__Oscillospirales; f__Butyricicoccaceae; g__Butyricicoccus; s__Butyricicoccus_pullicaecorum	0.996766083537549
7074	1d8025975038a5db1d5fc02793d48310	d__Bacteria; p__Proteobacteria; c__Gammaproteobacteria; o__Pseudomonadales; f__Moraxellaceae; g__Acinetobacter	0.999951500566269
7075	87f2cc350f84370d297c314733186252	Unassigned	0.379644127354167
7076	a2e8102e445fcfe71f13406a1514355d	d__Bacteria; p__Acidobacteriota; c__Blastocatellia; o__11-24; f__11-24; g__11-24	0.999808808689067
7077	5ee680e6f927138de095d909bd05dc47	d__Bacteria; p__Proteobacteria; c__Alphaproteobacteria; o__Rickettsiales; f__Mitochondria; g__Mitochondria	0.999999999997261
7078	cd09e5dd6d499a3a71b1a18f2a49b112	d__Bacteria; p__Firmicutes; c__Clostridia; o__Clostridia_UCG-014; f__Clostridia_UCG-014; g__Clostridia_UCG-014	0.999999999243412
7079	c07416f0ae792905eb9040dd4c07cf6a	d__Bacteria; p__Bacteroidota; c__Bacteroidia; o__Bacteroidales; f__Rikenellaceae; g__Alistipes; s__uncultured_bacterium	0.932954262716592
7080	675df60bfe10a0076c6359d6ce9e3c6f	d__Bacteria; p__Firmicutes; c__Clostridia; o__Lachnospirales; f__Lachnospiraceae; g__Dorea	0.80762378917377
7081	b53e06f05e66b10fae9bf6eb67365f0e	d__Bacteria; p__Bacteroidota; c__Bacteroidia; o__Bacteroidales; f__Prevotellaceae; g__Prevotella; s__human_gut	0.997609887192365
7082	159daae5b37b5a481fba96b600d700d2	d__Bacteria	0.897655521228651
7083	17f73e3a263521cb5f35d7bca4783ad4	d__Bacteria; p__Firmicutes; c__Clostridia; o__Lachnospirales; f__Lachnospiraceae	0.999998380976265
7084	b1b60d06ea335801011c141d1ed68f8a	d__Bacteria	0.856999243562107
7085	a4a3ab4c0c042536591cccebfd4159ab	d__Bacteria; p__Proteobacteria; c__Alphaproteobacteria; o__Rickettsiales; f__Anaplasmataceae; g__Wolbachia	0.964667500008591
7086	3fc10ee48bc458287f14a9d35f144695	d__Bacteria; p__Bacteroidota; c__Bacteroidia; o__Bacteroidales; f__Bacteroidetes_vadinHA17; g__Bacteroidetes_vadinHA17	0.999999988435266
7087	adc6d4d65f4bc3ce0627805345565ff7	d__Bacteria; p__Bacteroidota; c__Bacteroidia; o__Chitinophagales; f__Chitinophagaceae; g__uncultured	0.967945621919799
7088	eb58621e6d15f7fce1c34440d1f4d6ba	d__Bacteria; p__Myxococcota; c__Polyangia; o__Blfdi19; f__Blfdi19; g__Blfdi19; s__uncultured_delta	0.996611845608596
7089	cf6c30cbae78abc854b8206516dd8b4f	d__Bacteria; p__Proteobacteria; c__Gammaproteobacteria; o__Gammaproteobacteria_Incertae_Sedis; f__Unknown_Family; g__Acidibacter; s__uncultured_bacterium	0.997806638916692
7090	bc54a7ac6149a3489f99c0cb305a7f18	d__Bacteria; p__Actinobacteriota; c__Actinobacteria; o__Propionibacteriales; f__Nocardioidaceae; g__Nocardioides	0.814730697876455
7091	c02f8df991d965dfd9e0a31946137cc6	d__Bacteria; p__Proteobacteria; c__Gammaproteobacteria; o__Burkholderiales; f__Comamonadaceae	0.999983111157221
7092	347636b215ac829f22108973e2a39187	d__Bacteria	0.819182614973563
7093	cb787f8b4786ce526432ecd147609daa	d__Bacteria; p__Bacteroidota; c__Kryptonia; o__Kryptoniales; f__BSV26; g__BSV26	0.999999999970133
7094	b8d8f6da3b0c36a529edba54d93edc7c	d__Bacteria; p__Firmicutes; c__Clostridia; o__Clostridia_UCG-014; f__Clostridia_UCG-014; g__Clostridia_UCG-014	0.999999997683341
7095	f80c0c22d31c54dd1d2e6b8e6198826c	d__Bacteria; p__Firmicutes; c__Bacilli; o__Lactobacillales; f__Streptococcaceae; g__Streptococcus	0.999999973524244
7096	68a7460de2f0ee9f0217634cadae8dcd	d__Bacteria; p__Actinobacteriota; c__Thermoleophilia; o__Solirubrobacterales; f__67-14; g__67-14; s__metagenome	0.919288155149169
7097	e9e55fc3d065d9aa2cb3e0b71e41e434	d__Bacteria; p__Actinobacteriota; c__Actinobacteria; o__Frankiales	0.970058298664839
7098	2a5f796bd57fd47600a736b049be1f6d	d__Bacteria; p__Verrucomicrobiota; c__Verrucomicrobiae; o__Pedosphaerales; f__Pedosphaeraceae; g__Pedosphaeraceae; s__uncultured_bacterium	0.919131195219884
7099	10c9e919fba225e866d34f84d992d67c	d__Bacteria; p__Firmicutes; c__Clostridia; o__Oscillospirales; f__UCG-010; g__UCG-010	0.999999929356446
7100	819dd918c24d22c4812a1d7f70499b04	d__Bacteria; p__Proteobacteria; c__Gammaproteobacteria; o__Pseudomonadales; f__Pseudomonadaceae; g__Pseudomonas; s__Heliconius_cydno	0.743708691418169
7101	5558bb48a4676fe9d2e48c5bb86ab9d0	d__Bacteria; p__Firmicutes; c__Bacilli; o__Lactobacillales; f__Enterococcaceae; g__Enterococcus	0.9569829610869
7102	606869fadaeb1a5f173779bd6f2fa156	d__Bacteria; p__Proteobacteria; c__Gammaproteobacteria; o__Burkholderiales; f__Comamonadaceae	0.999998827033338
7103	5931b5afa4f691e81f9fa835539139d9	d__Bacteria; p__Proteobacteria; c__Gammaproteobacteria; o__Diplorickettsiales; f__Diplorickettsiaceae; g__Rickettsiella; s__uncultured_Diplorickettsia	0.754936144407321
7104	e9eed27894831b46aa779644f45cdf6c	d__Bacteria; p__Acidobacteriota; c__Vicinamibacteria; o__Subgroup_17; f__Subgroup_17; g__Subgroup_17	0.999999999192443
7105	70609f09cc486d8a704d5d8bd6f9a711	d__Bacteria; p__NB1-j; c__NB1-j; o__NB1-j; f__NB1-j; g__NB1-j; s__uncultured_Desulfoglaeba	0.810361511081209
7106	9cfa52be027c8fa57d197b21dd7a958c	d__Bacteria; p__Actinobacteriota; c__Actinobacteria; o__Frankiales; f__Sporichthyaceae; g__hgcI_clade	0.999987955318276
7107	8d47bac6fd2fec3f9a25215c67b49b00	d__Bacteria; p__Proteobacteria; c__Alphaproteobacteria; o__Rhodobacterales; f__Rhodobacteraceae; g__Paracoccus	0.998869888563387
7108	8f67c69657ef6bb0cc698d23ef385f38	d__Bacteria; p__Actinobacteriota; c__Thermoleophilia; o__Solirubrobacterales; f__Solirubrobacteraceae; g__uncultured	0.709545562572533
7109	a553a33230e324c88c51d9bfb08d062f	d__Bacteria; p__Actinobacteriota; c__Actinobacteria; o__Actinomycetales; f__Actinomycetaceae; g__Actinomyces; s__Schaalia_radingae	0.999745870950735
7110	2bf8b962166f5e8ba9da154b14df5579	d__Bacteria; p__Proteobacteria; c__Alphaproteobacteria; o__Tistrellales; f__Geminicoccaceae; g__uncultured; s__uncultured_bacterium	0.999042413375127
7111	ae11182309703be47e431e882b5edcd1	d__Bacteria; p__Firmicutes; c__Bacilli; o__Lactobacillales; f__Streptococcaceae; g__Streptococcus	0.999999878968713
7112	9ac6a4f21c1269ddef77a85d63272b7f	d__Bacteria; p__Proteobacteria; c__Alphaproteobacteria; o__Rhizobiales; f__Rhizobiaceae	0.999969053556375
7113	a251ae02db5ed074ffc3acb72d5fbe33	d__Bacteria; p__Actinobacteriota; c__Thermoleophilia; o__Solirubrobacterales; f__Solirubrobacteraceae; g__Solirubrobacter	0.999982520904995
7114	a7af9e913bfcca3f26c3a371ded04e5c	d__Bacteria; p__Firmicutes; c__Bacilli; o__Lactobacillales; f__Aerococcaceae; g__uncultured; s__uncultured_bacterium	0.836877225729433
7115	52adc9981d99549a7049597b721a4314	d__Bacteria; p__Proteobacteria; c__Gammaproteobacteria; o__Pseudomonadales; f__Moraxellaceae; g__Paraperlucidibaca	0.925253361535538
7116	10fba086bedc32d3ff457b862a969316	d__Bacteria; p__Cyanobacteria; c__Cyanobacteriia; o__Chloroplast; f__Chloroplast; g__Chloroplast	0.999999999998748
7117	11899145b894a8b737a8d3db09a78b4f	d__Bacteria; p__Bacteroidota; c__Bacteroidia; o__Bacteroidales; f__Prevotellaceae; g__Prevotella; s__uncultured_bacterium	0.964485378689993
7118	b0aff246d937e46e74acfb925aba76b7	d__Bacteria; p__Firmicutes; c__Clostridia; o__Lachnospirales; f__Lachnospiraceae	0.999997579930683
7119	71874555bd2086c8cee50675d2e8493f	d__Bacteria; p__Firmicutes; c__Clostridia; o__Peptostreptococcales-Tissierellales; f__Peptostreptococcales-Tissierellales; g__Tissierella; s__uncultured_Tissierella	0.986267534947117
7120	7551dda6ff9a5c1ed52ad963b850a57c	d__Bacteria; p__Firmicutes; c__Clostridia; o__Oscillospirales; f__Ruminococcaceae	0.933799215775641
7121	84a8d5b2d6ec9307f0acafdfd5a023f9	d__Bacteria; p__Entotheonellaeota; c__Entotheonellia; o__Entotheonellales; f__Entotheonellaceae; g__Candidatus_Entotheonella; s__uncultured_delta	0.990749753066637
7122	bf41af2f78651ac532e677b9ff2458e2	d__Bacteria; p__Firmicutes; c__Bacilli; o__Entomoplasmatales; f__Spiroplasmataceae; g__Spiroplasma; s__Spiroplasma_culicicola	0.839810517202989
7123	e327f54f2078740cbc4865de67958739	Unassigned	0.31104972085565
7124	ec9315047897c742de4ac8a40b1b0e75	d__Bacteria; p__Firmicutes; c__Clostridia; o__Lachnospirales; f__Lachnospiraceae	0.999996122763497
7125	ccc6342f0defc9e4ed92d19afa427099	d__Bacteria	0.885783077078513
7126	d369f84ca0346fc019e27c1c33eddd6e	d__Bacteria; p__Bacteroidota; c__Bacteroidia; o__Bacteroidales; f__Muribaculaceae; g__Muribaculaceae; s__uncultured_bacterium	0.992622405085811
7127	cca4d03c7fa2c25a15b3a4e75d58f9bf	d__Bacteria; p__Actinobacteriota; c__Coriobacteriia; o__Coriobacteriales; f__Eggerthellaceae; g__DNF00809; s__uncultured_bacterium	0.999936921524107
7128	0b484b876b578c65aa74030d6096237d	d__Bacteria; p__Firmicutes; c__Clostridia	0.88877350885031
7129	33862c668236ad17afbc2c981534c356	d__Bacteria; p__Gemmatimonadota; c__Gemmatimonadetes; o__Gemmatimonadales; f__Gemmatimonadaceae	0.999995604429449
7130	1300919070ac9837a14d23c56b6d60f8	d__Bacteria; p__Proteobacteria; c__Alphaproteobacteria; o__Defluviicoccales; f__uncultured; g__uncultured	0.835353381705486
7131	5274ce3097220d9962459845edbf5ad1	d__Bacteria; p__Proteobacteria; c__Gammaproteobacteria; o__Burkholderiales; f__Rhodocyclaceae; g__Sulfuritalea	0.935405957344929
7132	da595faea18522a4ac9c400605156c99	d__Bacteria; p__Proteobacteria; c__Gammaproteobacteria; o__Burkholderiales; f__Rhodocyclaceae; g__Thauera	0.989384194783343
7133	b26de6cfc6bf9d37e5dec22dd3ddfc80	d__Bacteria; p__Bacteroidota; c__Bacteroidia; o__Chitinophagales; f__Chitinophagaceae; g__Terrimonas	0.995762682232761
7134	dfcba13f8d77fcc3ef04a764d91036ac	d__Bacteria; p__Proteobacteria; c__Alphaproteobacteria; o__Defluviicoccales; f__Defluviicoccaceae; g__Defluviicoccus; s__metagenome	0.948220925596261
7135	99d3f97ed439e7eed08a2554d958b977	d__Bacteria	0.807240151058128
7136	a1e8ac09812c058464ec39cec0844e9d	Unassigned	0.504293673010699
7137	876085b2ac6250041860c09269b518c6	d__Bacteria; p__Acidobacteriota; c__Acidobacteriae; o__Acidobacteriales; f__uncultured; g__uncultured; s__uncultured_proteobacterium	0.999863998740639
7138	ea1937cfe15f48d0558df776d842d986	d__Bacteria; p__Acidobacteriota; c__Acidobacteriae; o__Subgroup_2; f__Subgroup_2; g__Subgroup_2; s__uncultured_forest	0.897338710226886
7139	7e7b96171497f0143ed23fe0f74ce873	d__Bacteria; p__Firmicutes; c__Clostridia; o__Oscillospirales	0.820411755327114
7140	66b7844b574e79db4c449b56ea701c5f	d__Bacteria; p__Proteobacteria; c__Gammaproteobacteria; o__Enterobacterales; f__Pectobacteriaceae; g__Sodalis	0.910661411658334
7141	5ae28044976abb4c60f1943cd60b19fc	d__Bacteria; p__Proteobacteria; c__Alphaproteobacteria; o__Sphingomonadales; f__Sphingomonadaceae; g__Sphingomonas	0.986618179165548
7142	4a90c1460e4c55ef33bbf6b806fd5f77	d__Bacteria; p__Firmicutes; c__Clostridia; o__Lachnospirales; f__Lachnospiraceae	0.999980554486268
7143	42e6c4d76e44b9862e5f248ffbecddbd	d__Bacteria; p__Actinobacteriota; c__Actinobacteria; o__Corynebacteriales; f__Nocardiaceae; g__Rhodococcus; s__Rhodococcus_corynebacterioides	0.77717548038589
7144	43650607ab34af37e1b4d5c7d8cc8982	d__Bacteria; p__Bacteroidota; c__Bacteroidia; o__Bacteroidales; f__Rikenellaceae; g__Alistipes; s__uncultured_Rikenellaceae	0.85099580698116
7145	4a18a72af06424cd6600b6f548ea8f05	d__Bacteria; p__Firmicutes; c__Clostridia; o__Oscillospirales; f__Ruminococcaceae; g__Ruminococcaceae; s__uncultured_bacterium	0.964185612669677
7146	beb77456e625d781ec3eb4ad02423860	d__Bacteria; p__Firmicutes; c__Clostridia; o__Lachnospirales; f__Lachnospiraceae; g__uncultured; s__uncultured_bacterium	0.813865974942116
7147	72143fd9e63fe40c1258948d2f0d79c3	d__Bacteria; p__Proteobacteria; c__Alphaproteobacteria; o__SAR11_clade; f__Clade_I; g__Clade_Ia	0.994277876671252
7148	0a79d2d429d02f961e213519d8921f1e	d__Bacteria; p__Proteobacteria; c__Gammaproteobacteria; o__Burkholderiales; f__Nitrosomonadaceae; g__MND1	0.999999999890544
7149	969450f35df4a27857a9978323f8d152	d__Bacteria; p__Actinobacteriota; c__Actinobacteria; o__Micrococcales; f__Microbacteriaceae; g__Agromyces	0.996488746465714
7150	b6781c10fb38a94423e81c80074f49ea	d__Bacteria; p__NB1-j; c__NB1-j; o__NB1-j; f__NB1-j; g__NB1-j	0.999998109943707
7151	938fc585592d4fa80e0409aa46a37581	d__Bacteria; p__Proteobacteria; c__Gammaproteobacteria; o__Burkholderiales; f__Nitrosomonadaceae; g__MND1	0.999999994868571
7152	9dc59f2e2f3ba4fb6040efe9dd075aad	d__Bacteria; p__Proteobacteria; c__Gammaproteobacteria; o__Burkholderiales; f__Comamonadaceae	0.999998898325938
7153	b7471c35f225f232b4841d5fb139542b	d__Bacteria; p__Proteobacteria; c__Gammaproteobacteria; o__Burkholderiales; f__Rhodocyclaceae; g__Uliginosibacterium; s__uncultured_bacterium	0.970170638973555
7154	be06a035c155a65f5989a74fa780eaeb	d__Bacteria; p__Proteobacteria; c__Gammaproteobacteria; o__Burkholderiales; f__Rhodocyclaceae	0.998887038857722
7155	3abea7a304e461351b7de2cfc4b65846	d__Bacteria; p__Proteobacteria; c__Gammaproteobacteria; o__Pseudomonadales; f__Pseudomonadaceae; g__Pseudomonas	0.999413929335168
7156	d24a5c309107b1dc8a9233fed0d9825c	d__Bacteria; p__Desulfobacterota; c__Desulfobulbia; o__Desulfobulbales; f__Desulfobulbaceae; g__uncultured; s__uncultured_bacterium	0.901360766673069
7157	e57f633f85790903f3e490b8ebe3d1e7	d__Bacteria; p__Firmicutes; c__Bacilli; o__Lactobacillales; f__Lactobacillaceae; g__Lactobacillus; s__Lactobacillus_rennini	0.999995142463294
7158	539ab6b1dabcdba65ed135cab839b080	d__Bacteria; p__Proteobacteria; c__Alphaproteobacteria; o__Rhodobacterales; f__Rhodobacteraceae; g__Amaricoccus; s__metagenome	0.714739581717434
7159	c9b4dc329aca27ee1ed60019817a2cee	d__Bacteria; p__Desulfobacterota; c__Desulfobacteria; o__Desulfobacterales; f__Desulfobacterales; g__Desulfatiferula; s__uncultured_bacterium	0.959186993719913
7160	76b5b8c8d905ef768a0ca517cadc0f77	d__Bacteria; p__Proteobacteria; c__Gammaproteobacteria; o__MBMPE27; f__MBMPE27; g__MBMPE27; s__uncultured_bacterium	0.99851099865248
7161	5fd1e78897ce7dd2b3cd74ce563f8fad	d__Bacteria; p__Actinobacteriota; c__Thermoleophilia; o__Gaiellales; f__uncultured; g__uncultured	0.999999983695177
7162	412d409439195b3df9cacfc52bbb88c9	d__Bacteria; p__Actinobacteriota; c__Actinobacteria; o__Nitriliruptorales; f__Nitriliruptoraceae; g__Nitriliruptoraceae; s__uncultured_bacterium	0.802982507774176
7163	8b17e8f397ad78d1869efef2288f9092	d__Bacteria; p__Firmicutes; c__Bacilli; o__Lactobacillales; f__Lactobacillaceae; g__Lactobacillus	0.999999516363022
7164	95dec01fb1074e1868f15476b3ac8def	d__Bacteria; p__Proteobacteria; c__Gammaproteobacteria; o__Enterobacterales; f__Enterobacteriaceae; g__Escherichia-Shigella; s__uncultured_bacterium	0.796037052978713
7165	8ce2aed9fc4958876c7f680f34b5a424	d__Bacteria; p__Proteobacteria; c__Gammaproteobacteria; o__Enterobacterales; f__Enterobacteriaceae	0.95927567709394
7166	895613e9629d62aec63a40a2195027f7	d__Bacteria; p__Firmicutes; c__Bacilli; o__Erysipelotrichales; f__Erysipelotrichaceae; g__Turicibacter	0.988222883363566
7167	b83773350eeda430675eaaba7001a618	d__Bacteria; p__Bacteroidota; c__Bacteroidia; o__Chitinophagales; f__Chitinophagaceae; g__Flavisolibacter; s__uncultured_bacterium	0.74021423801557
7168	00d2b2c94bce86bc92a8ec8ac8036e43	d__Bacteria; p__Proteobacteria; c__Gammaproteobacteria; o__Xanthomonadales; f__Xanthomonadaceae; g__Lysobacter	0.999893646550569
7169	a80bb51f23d7b0e7257904dce81c4b9f	d__Bacteria; p__Proteobacteria; c__Gammaproteobacteria; o__Burkholderiales; f__Burkholderiaceae; g__Limnobacter; s__uncultured_bacterium	0.982048203081463
7170	37a09e964abd60850966e4c83c41f215	d__Bacteria; p__Proteobacteria; c__Gammaproteobacteria; o__Burkholderiales; f__Nitrosomonadaceae; g__MND1	0.999999997867177
7171	282a575ff66b8307aea0fe63e56e7510	d__Bacteria; p__Chloroflexi; c__KD4-96; o__KD4-96; f__KD4-96; g__KD4-96	0.999999999878044
7172	1270be9f73f47176a0456b392303d2e7	d__Bacteria; p__Proteobacteria; c__Gammaproteobacteria	0.972422639062776
7173	5c5bea172a0e9ff0f186d7d6636c1eee	d__Bacteria; p__Acidobacteriota; c__Acidobacteriae; o__Acidobacteriales; f__Acidobacteriaceae_(Subgroup_1); g__Granulicella; s__Granulicella_paludicola	0.762774182694769
7174	50e6ddf3ee3f6668274161fb6f23fc73	d__Bacteria; p__Acidobacteriota; c__Acidobacteriae; o__Subgroup_13; f__Subgroup_13; g__Subgroup_13; s__uncultured_bacterium	0.799277791680026
7175	0d5e304fb0febd0242b3ed1a95e0992a	d__Bacteria; p__Verrucomicrobiota; c__Verrucomicrobiae; o__Pedosphaerales; f__Pedosphaeraceae; g__uncultured; s__metagenome	0.937948686237033
7176	a467e2de26c1832ac40fa27e55e7da8e	d__Bacteria; p__Actinobacteriota; c__Actinobacteria; o__Micrococcales; f__Intrasporangiaceae; g__Tetrasphaera	0.990678155112074
7177	b6186e383b38b1ed3914cc534c8306a9	d__Bacteria; p__Proteobacteria; c__Alphaproteobacteria; o__Rhizobiales; f__Beijerinckiaceae	0.999893556341198
7178	d4bb664ce82e0e8b30ed7ee47c321925	d__Bacteria; p__Desulfobacterota; c__Desulfovibrionia; o__Desulfovibrionales; f__Desulfovibrionaceae; g__Desulfovibrio	0.96087524124113
7179	aae1cb27b3bca1e894b7c77f20484d19	d__Bacteria; p__Proteobacteria; c__Gammaproteobacteria; o__Pseudomonadales; f__Pseudomonadaceae; g__Pseudomonas	0.998201403310969
7180	f2e721d19b1336da45d2bd5931ebd5fe	d__Bacteria; p__Proteobacteria; c__Alphaproteobacteria; o__Rickettsiales; f__Fokiniaceae; g__Candidatus_Lariskella	0.999999984124784
7181	0018939bf02c32c9a63c42ade52cefad	d__Bacteria; p__Proteobacteria; c__Gammaproteobacteria; o__Nitrosococcales; f__Nitrosococcaceae; g__wb1-P19; s__uncultured_bacterium	0.969448687041807
7182	792dcd5de369ac4a224478708c133340	d__Bacteria; p__Proteobacteria; c__Alphaproteobacteria; o__Rickettsiales; f__Fokiniaceae; g__Candidatus_Lariskella	0.999999985570323
7183	58eb34b96f994d2a2a00367e4a93f91a	d__Bacteria; p__Firmicutes; c__Clostridia; o__Oscillospirales; f__Ruminococcaceae; g__uncultured; s__uncultured_Ruminococcaceae	0.824797497724328
7184	afdf7d86cc390a1610d8cfe23ef7b37d	d__Bacteria; p__Firmicutes; c__Clostridia; o__Lachnospirales; f__Lachnospiraceae; g__Roseburia	0.848143945987696
7185	636f6f86e3afa398ccbb54fb055ae908	d__Bacteria; p__Proteobacteria; c__Alphaproteobacteria; o__Rickettsiales; f__Mitochondria; g__Mitochondria	0.994187458753343
7186	097032900a3994aa1f1b733bfb7b1ad6	d__Bacteria; p__RCP2-54; c__RCP2-54; o__RCP2-54; f__RCP2-54; g__RCP2-54; s__uncultured_Desulfuromonadales	0.873874006266941
7187	2c094bc829cf2df10218f5aa875b5780	d__Bacteria; p__Cyanobacteria; c__Cyanobacteriia; o__Chloroplast; f__Chloroplast; g__Chloroplast	0.999999999999938
7188	131753a7b046b75a9510268710478966	d__Bacteria; p__Firmicutes; c__Clostridia	0.99998281516792
7189	dfe3070cc6a45156d8b8b85b3a61f76f	d__Bacteria; p__Planctomycetota; c__Planctomycetes; o__Pirellulales; f__Pirellulaceae; g__uncultured	0.999502688487453
7190	d5cb21745d2f4b75affa4f9dc8f39186	d__Bacteria; p__Acidobacteriota; c__Acidobacteriae; o__Subgroup_2; f__Subgroup_2; g__Subgroup_2; s__uncultured_Acidobacteria	0.884135700056291
7191	cdbd99ea744d4c71d932192114a47278	d__Bacteria; p__Firmicutes; c__Bacilli; o__Lactobacillales; f__Lactobacillaceae; g__Pediococcus; s__uncultured_bacterium	0.769329890753643
7192	173de3e332703ba213b93b5d7c5cfc38	d__Bacteria	0.799624746477433
7193	be3116404481f8accfd36e34bd760d66	d__Bacteria; p__Proteobacteria; c__Gammaproteobacteria; o__Pseudomonadales; f__Pseudomonadaceae; g__Pseudomonas	0.997885671779346
7194	295b4fc52bbe62488fad64135cf9b995	d__Bacteria; p__Firmicutes; c__Bacilli; o__Bacillales; f__Planococcaceae	0.984603256733179
7195	594557dbc9dc0721b0db36189252c953	d__Bacteria; p__Proteobacteria; c__Alphaproteobacteria; o__Caulobacterales; f__Caulobacteraceae; g__Phenylobacterium	0.999950580670914
7196	0325d953218566710ae6f3bdce67ad43	d__Bacteria; p__Proteobacteria; c__Alphaproteobacteria; o__Micropepsales; f__Micropepsaceae; g__uncultured	0.987935198354944
7197	d189d41c4186447b57a13b5e5b639bc5	d__Bacteria; p__Verrucomicrobiota; c__Verrucomicrobiae; o__Pedosphaerales; f__Pedosphaeraceae; g__uncultured; s__uncultured_bacterium	0.999833857353141
7198	a59692fcb5b3d7af9644b907a5cb3992	d__Bacteria; p__Myxococcota; c__Polyangia; o__Polyangiales; f__Polyangiaceae	0.997270767882616
7199	5a7ced243d8b1082d9ec92c3c0d410d0	Unassigned	0.506582006932755
7200	83fd91934aa25177545c8049c5be7771	d__Bacteria; p__Firmicutes; c__Clostridia; o__Lachnospirales; f__Lachnospiraceae; g__Acetatifactor; s__uncultured_organism	0.760190380723422
7201	6f32c0556f3bb839d3414bd4c40780a5	d__Bacteria; p__Bdellovibrionota; c__Bdellovibrionia; o__Bdellovibrionales; f__Bdellovibrionaceae; g__Bdellovibrio; s__Bdellovibrio_sp.	0.820132777940272
7202	a0b24ba9c00c507991d64c36b9515288	d__Bacteria; p__Actinobacteriota; c__Actinobacteria; o__Propionibacteriales; f__Propionibacteriaceae; g__Cutibacterium	0.999906404249957
7203	e14b8dbb9077e3af6b7d707e916c27f2	d__Bacteria; p__Actinobacteriota; c__Actinobacteria; o__Corynebacteriales; f__Mycobacteriaceae; g__Mycobacterium	0.99996178901595
7204	0f47dddfb549d344ac3ed81730132572	d__Bacteria; p__Desulfobacterota; c__Desulfuromonadia; o__Geobacterales; f__Geobacteraceae	0.999999281482789
7205	c32c6af4e529cd37708c76a1c732a6ae	d__Bacteria; p__Actinobacteriota; c__Actinobacteria; o__Pseudonocardiales; f__Pseudonocardiaceae; g__Actinomycetospora	0.740629794394672
7206	f497555c0d50047f48d760ec0f91358f	d__Bacteria; p__Firmicutes; c__Bacilli; o__Lactobacillales; f__Lactobacillaceae; g__Lactobacillus; s__Lactobacillus_rennini	0.999982889452825
7207	10a952093dafdd03068ce7d463f23228	d__Bacteria; p__Proteobacteria; c__Gammaproteobacteria; o__Burkholderiales; f__Nitrosomonadaceae; g__Ellin6067	0.999999880109434
7208	1bd476737249290f98c1e1c556b7ea1a	d__Bacteria; p__Proteobacteria; c__Alphaproteobacteria; o__Rickettsiales; f__Mitochondria; g__Mitochondria	1
7209	ad4c8452e1fe1fcb827fe793f5733c16	d__Bacteria; p__Proteobacteria; c__Gammaproteobacteria; o__Pseudomonadales; f__Pseudomonadaceae; g__Pseudomonas	0.998241181791527
7210	9ea0cadd5b7925d6b4985ab66f34481c	d__Archaea; p__Crenarchaeota; c__Nitrososphaeria; o__Nitrososphaerales; f__Nitrososphaeraceae; g__Nitrososphaeraceae	0.99942362914812
7211	a7721cdf3d1ef3a6678dea3c0b091e15	d__Bacteria; p__Firmicutes; c__Bacilli; o__Lactobacillales; f__Aerococcaceae; g__Ignavigranum; s__uncultured_bacterium	0.999999408175531
7212	d757dcdf813bcd942eca893ce57b3eac	d__Bacteria; p__Actinobacteriota; c__Actinobacteria; o__Corynebacteriales; f__Corynebacteriaceae; g__Corynebacterium	0.99480205916917
7213	35b7810d29ab30946db3b5d56bd097ea	d__Bacteria; p__Proteobacteria; c__Gammaproteobacteria; o__Pseudomonadales; f__Pseudomonadaceae; g__Pseudomonas	0.996674152600226
7214	890bfb346b783986db05e94a7efda8af	d__Bacteria; p__Planctomycetota; c__Pla4_lineage; o__Pla4_lineage; f__Pla4_lineage; g__Pla4_lineage	0.999983420464856
7215	280d755395a677366ab52b9e8e46adfb	d__Bacteria; p__Spirochaetota; c__Spirochaetia; o__Spirochaetales; f__Spirochaetaceae; g__uncultured; s__uncultured_prokaryote	0.998826526289021
7216	58919356f3dfeff631c3b769115795d0	d__Bacteria; p__Proteobacteria; c__Gammaproteobacteria; o__Enterobacterales; f__Enterobacteriaceae; g__Escherichia-Shigella	0.906683174341685
7217	be7814a371d14bb3168876f70b534620	d__Bacteria; p__Firmicutes; c__Clostridia; o__Lachnospirales; f__Lachnospiraceae; g__Lachnoanaerobaculum	0.999998058796521
7218	3193d9b8c9de433e992da1b5cc92ac50	d__Bacteria	0.874004424043349
7219	63ca8bcdb724cbcdcc7d329b84d66d85	d__Bacteria; p__Firmicutes; c__Bacilli; o__Bacillales; f__Bacillaceae; g__Bacillus	0.96658350389307
7220	908c07dee85181699214f786a9e54c10	d__Bacteria; p__Myxococcota; c__Polyangia; o__Polyangiales; f__BIrii41; g__BIrii41; s__uncultured_bacterium	0.947917441056459
7221	cea5f263b59cc81abdd7305f17f9eea0	d__Bacteria; p__Firmicutes; c__Bacilli; o__Bacillales	0.99974511942
7222	b5fad9f0bd8a2dad564917a1128b6518	d__Bacteria; p__Fusobacteriota; c__Fusobacteriia; o__Fusobacteriales; f__Fusobacteriaceae; g__Fusobacterium	0.99999507119895
7223	4b95d649f2f281c6e49ed7dfd58385fe	d__Bacteria; p__Proteobacteria; c__Gammaproteobacteria; o__Burkholderiales; f__Comamonadaceae	0.999996794104212
7224	bd9b9fc510933970da61e9984a271131	d__Bacteria; p__Bacteroidota; c__Bacteroidia; o__Bacteroidales; f__Prevotellaceae; g__Prevotella; s__uncultured_rumen	0.708585282492135
7225	771c3232b1a6321a8309133ae279d414	d__Bacteria; p__Proteobacteria; c__Gammaproteobacteria; o__Enterobacterales; f__Enterobacteriaceae; g__Escherichia-Shigella	0.905377384153988
7226	08215d5be90244c6908920d7cffc9450	d__Bacteria; p__Sva0485; c__Sva0485; o__Sva0485; f__Sva0485; g__Sva0485; s__uncultured_Spirochaetales	0.86286976987803
7227	1e46699b7ccf9a0d5bcaab565b0dcb1d	d__Bacteria; p__Chloroflexi; c__Anaerolineae; o__Anaerolineales; f__Anaerolineaceae; g__RBG-16-58-14; s__uncultured_bacterium	0.985015592499853
7228	696c5ebd8b0a3973ac7ed0d6621d178e	d__Bacteria; p__Myxococcota; c__bacteriap25; o__bacteriap25; f__bacteriap25; g__bacteriap25	0.744565523155981
7229	e9d84d4d664e1f628900f7d906147a56	d__Bacteria	0.894027654178699
7230	e90fcca0503cadbd5ee58337710cb9ee	d__Bacteria; p__Nitrospirota; c__Thermodesulfovibrionia; o__uncultured; f__uncultured; g__uncultured; s__uncultured_bacterium	0.970905159017438
7231	0e4c793e52c79eb7ec0c93c800fd0d8f	d__Bacteria; p__Zixibacteria; c__Zixibacteria; o__Zixibacteria; f__Zixibacteria; g__Zixibacteria; s__uncultured_bacterium	0.973842890696414
7232	bd0e009e79f7c92227bbcb804ffcfbd7	d__Bacteria; p__Acidobacteriota; c__Acidobacteriae; o__Bryobacterales; f__Bryobacteraceae; g__Bryobacter	0.999989556028662
7233	39a936ad1211618807fccce21b8cd615	d__Bacteria; p__Bacteroidota; c__Bacteroidia; o__Cytophagales; f__Microscillaceae; g__uncultured	0.999229095507738
7234	ed27373b615902238f1ba605640058e1	d__Bacteria; p__Actinobacteriota; c__MB-A2-108; o__MB-A2-108; f__MB-A2-108; g__MB-A2-108; s__uncultured_bacterium	0.997889333368275
7235	b537b01940d1aea916e31f83adeb9360	d__Bacteria; p__Proteobacteria; c__Gammaproteobacteria; o__R7C24; f__R7C24; g__R7C24; s__metagenome	0.815909401533556
7236	59a173a74dd07d2ae944cd5773ccd6cf	d__Bacteria; p__Bacteroidota; c__Bacteroidia; o__Cytophagales; f__Hymenobacteraceae; g__Pontibacter	0.999999999364023
7237	f3d553f0e9947717b1da6a61b1bbcaee	d__Bacteria; p__Actinobacteriota; c__Actinobacteria; o__Micrococcales; f__Demequinaceae; g__Demequina; s__Demequina_globuliformis	0.971253027394238
7238	a316e80214ba2a1254631870e6b78008	d__Bacteria; p__Gemmatimonadota; c__Gemmatimonadetes; o__Gemmatimonadales; f__Gemmatimonadaceae; g__uncultured; s__metagenome	0.991370964287264
7239	0a0ddf084d178607992c2318e13eb0ea	d__Bacteria; p__Chloroflexi; c__Anaerolineae; o__SJA-15; f__SJA-15; g__SJA-15	0.999982956204732
7240	7e403a048ec8502d08dc87d27ebd86c0	d__Bacteria; p__Actinobacteriota; c__Acidimicrobiia; o__Microtrichales; f__Ilumatobacteraceae; g__Ilumatobacter	0.999999705181776
7241	d9ea61005643a4051b118703705322ae	d__Bacteria; p__Bacteroidota; c__Bacteroidia; o__Chitinophagales; f__Chitinophagaceae; g__Ferruginibacter	0.999897567346797
7242	3aaf8249415d5b4a578d8d711940a61f	d__Bacteria; p__Proteobacteria; c__Alphaproteobacteria; o__Rhodobacterales; f__Rhodobacteraceae	0.999856721491854
7243	60887f85cade99123e3a182351a7152f	d__Bacteria; p__Firmicutes; c__Bacilli; o__Lactobacillales; f__Lactobacillaceae; g__Pediococcus	0.994199938282579
7244	b3d54b6fdc3ad2d3188f1c1fa3c5b07c	d__Bacteria; p__Proteobacteria; c__Gammaproteobacteria; o__Burkholderiales; f__Sutterellaceae; g__uncultured	0.999999450447899
7245	8306d6c5cb213639ccec4572cd2a829d	d__Bacteria; p__Elusimicrobiota; c__Lineage_IIb; o__Lineage_IIb; f__Lineage_IIb; g__Lineage_IIb; s__uncultured_bacterium	0.999761468800135
7246	1881e3a744562413976f2c6793004e9e	d__Bacteria; p__Proteobacteria; c__Gammaproteobacteria; o__Burkholderiales; f__Nitrosomonadaceae; g__mle1-7; s__uncultured_beta	0.812273078996974
7247	22c75e33d9a13d371dd0d053797a8639	d__Bacteria; p__Proteobacteria; c__Gammaproteobacteria; o__EPR3968-O8a-Bc78; f__EPR3968-O8a-Bc78; g__EPR3968-O8a-Bc78; s__uncultured_bacterium	0.983477085647828
7248	7997386ba2220d045f0c4c8d2070d451	d__Bacteria; p__Actinobacteriota; c__Thermoleophilia; o__Solirubrobacterales; f__Solirubrobacteraceae; g__Solirubrobacter	0.999981344010871
7249	fad16bf1992a5297909fed2fb0d6d98e	d__Bacteria; p__Bacteroidota; c__Bacteroidia; o__Chitinophagales; f__Chitinophagaceae; g__Terrimonas	0.963338882675148
7250	0bb84d48a7cf39634a83bf4485f0efbf	d__Bacteria; p__Chloroflexi; c__Anaerolineae; o__Ardenticatenales; f__uncultured; g__uncultured	0.999995729425616
7251	ea8e613c4aae2582fcb09ade083dee36	d__Bacteria	0.725417084878701
7252	c6d102f6aa5d238db145af676255f6a4	d__Bacteria	0.766840157016835
7253	98ee795e448dc4e45e0c4a9e26759506	d__Archaea; p__Nanoarchaeota; c__Nanoarchaeia; o__Woesearchaeales; f__SCGC_AAA011-D5; g__SCGC_AAA011-D5; s__uncultured_euryarchaeote	0.759000821638551
7254	ac8061340f2911247cd0a217921156eb	d__Bacteria; p__Deferribacterota; c__Deferribacteres; o__Deferribacterales; f__Deferribacteraceae; g__Mucispirillum; s__uncultured_bacterium	0.737251051843727
7255	84c06678c04e5bab96b6e35e5e9c48ce	d__Bacteria; p__Firmicutes; c__Bacilli; o__Bacillales; f__Bacillaceae; g__Ornithinibacillus	0.785178304800411
7256	cebd6d63b5676c49f5e899091aee05e3	d__Bacteria; p__Fusobacteriota; c__Fusobacteriia; o__Fusobacteriales; f__Leptotrichiaceae; g__Leptotrichia; s__unidentified	0.773150287964804
7257	019e05e1b79c17eeed9246410bd8afc1	d__Bacteria; p__Proteobacteria; c__Gammaproteobacteria; o__Oceanospirillales; f__Halomonadaceae; g__Halomonas	0.980139501020944
7258	2b2c9c8c573992ad434effef7285d3c2	d__Bacteria	0.834037030867059
7259	53a27b0dc91f923dce88cfae3f645693	d__Bacteria; p__Firmicutes; c__Clostridia; o__Lachnospirales; f__Lachnospiraceae; g__Lachnospiraceae_NK4A136_group; s__uncultured_bacterium	0.739407146971886
7260	efe7cc345dac4c2359dcfda96d96376d	d__Bacteria; p__Fusobacteriota; c__Fusobacteriia; o__Fusobacteriales; f__Leptotrichiaceae; g__Leptotrichia; s__Leptotrichia_buccalis	0.825321508641396
7261	97100666af5eefbe4428c08d516da0d5	d__Bacteria	0.781666865035776
7262	974e4ba5d149ae3741e8a8ef0c3edcdf	d__Bacteria; p__Cyanobacteria; c__Cyanobacteriia; o__Chloroplast; f__Chloroplast; g__Chloroplast	0.999999999999981
7263	b22653117eb396ca42975aec9d689609	d__Bacteria; p__Bacteroidota; c__Bacteroidia; o__Bacteroidales; f__Tannerellaceae; g__Parabacteroides; s__Parabacteroides_distasonis	0.74414954513859
7264	b15f44fd6aea022df0bff19465865839	d__Bacteria; p__Firmicutes; c__Clostridia; o__Clostridia_vadinBB60_group; f__Clostridia_vadinBB60_group; g__Clostridia_vadinBB60_group; s__unidentified	0.99793612033384
7265	1775255f93d71dd475124924c8d88e7b	d__Bacteria; p__Bacteroidota; c__Bacteroidia; o__Bacteroidales; f__Bacteroidaceae; g__Bacteroides; s__Bacteroides_thetaiotaomicron	0.714450375591589
7266	3ec685b1b168e711ba21e37aab3b0efb	d__Bacteria; p__Proteobacteria; c__Alphaproteobacteria; o__Rickettsiales; f__Anaplasmataceae; g__Wolbachia; s__proteobacterium_symbiont	0.797825560788188
7267	b96ea0d3eaa1a062c1e8411c138f7e28	d__Bacteria; p__Cyanobacteria; c__Cyanobacteriia; o__Chloroplast; f__Chloroplast; g__Chloroplast	0.999999999999997
7268	723e499a7f029c33da28c384a05c7689	Unassigned	0.623330756997774
7269	229f76e5c4491c2f3c4077ff8bdf52ae	d__Bacteria; p__Proteobacteria; c__Alphaproteobacteria; o__Rhizobiales; f__Xanthobacteraceae; g__Pseudolabrys	0.980148986689043
7270	6acfe69f470ceebec0cce442b1190fa9	d__Bacteria; p__Firmicutes; c__Clostridia; o__Oscillospirales; f__Ruminococcaceae; g__CAG-352; s__uncultured_organism	0.82631699414699
7271	c00e20837ddd3ff038fcafe1e7b950ad	d__Bacteria	0.866854493210654
7272	7de2201b9486b6d0694172ee4f7baed9	d__Bacteria; p__Firmicutes; c__Clostridia; o__Lachnospirales; f__Lachnospiraceae; g__Lachnospiraceae_NK4A136_group	0.959859533623119
7273	fca989971ba6d6def4419ef75f949b39	d__Bacteria; p__Firmicutes; c__Clostridia; o__Lachnospirales; f__Lachnospiraceae; g__Lachnospiraceae_AC2044_group; s__uncultured_bacterium	0.945106104244691
7274	136357b0e3a3fc3915795b4eb64f242a	d__Bacteria; p__Firmicutes; c__Clostridia; o__Clostridia_UCG-014; f__Clostridia_UCG-014; g__Clostridia_UCG-014; s__uncultured_Ruminococcaceae	0.989652294516079
7275	ca3a23e08569cf875944dac81527e3c4	d__Bacteria; p__Verrucomicrobiota; c__Verrucomicrobiae; o__Chthoniobacterales; f__Chthoniobacteraceae; g__Chthoniobacter	0.999999536970282
7276	e12b67df04d507cd8da37052d2035d6c	d__Bacteria; p__Bacteroidota; c__Bacteroidia; o__Bacteroidales; f__Rikenellaceae; g__Rikenellaceae_RC9_gut_group; s__uncultured_rumen	0.712389084765159
7277	b1df30eb5f45df75865f2ca91aadc431	d__Bacteria; p__Proteobacteria; c__Gammaproteobacteria; o__Xanthomonadales; f__Xanthomonadaceae; g__Stenotrophomonas	0.999130083864944
7278	951fa0e5f5d8ddc6e3ce4d49044e6911	d__Bacteria; p__Proteobacteria; c__Alphaproteobacteria; o__Rickettsiales; f__Rickettsiaceae; g__Rickettsia	0.995003661540863
7279	ec0939a31de3e1119188c35e04dacb96	d__Bacteria; p__Proteobacteria; c__Gammaproteobacteria; o__Cardiobacteriales; f__Wohlfahrtiimonadaceae; g__Ignatzschineria; s__swine_effluent	0.999997866601236
7280	8959eadef12d7bae7fa2352d5febb235	d__Bacteria; p__Proteobacteria; c__Alphaproteobacteria; o__Rhodobacterales; f__Rhodobacteraceae	0.981889864928975
7281	4b98a397fc91d64b8739ca1f63e3a340	d__Bacteria; p__Proteobacteria; c__Gammaproteobacteria; o__Enterobacterales; f__Enterobacteriaceae	0.882219891354631
7282	76077bba93f4d5d6f080d4bef1be4df7	d__Bacteria; p__Firmicutes; c__Bacilli; o__Lactobacillales; f__Lactobacillaceae; g__Lactobacillus; s__Lactobacillus_rennini	0.999886130907345
7283	8580f274c2e8de5bf28ba1dc5149eb77	d__Bacteria; p__Actinobacteriota; c__Actinobacteria; o__Micrococcales; f__Cellulomonadaceae; g__Actinotalea; s__uncultured_bacterium	0.813674607014746
7284	a937776169537b80bc841fcc5089b0ae	d__Bacteria; p__Actinobacteriota; c__Actinobacteria; o__Propionibacteriales; f__Nocardioidaceae; g__Kribbella	0.925081495942121
7285	c92bce8f9a0355882175820144995211	d__Bacteria; p__Firmicutes; c__Bacilli; o__Lactobacillales; f__Lactobacillaceae; g__Lactobacillus; s__Lactobacillus_agilis	0.999886262094584
7286	164b4b1b6d1a6c2e218b9e067048c729	d__Bacteria; p__Actinobacteriota; c__Thermoleophilia; o__Solirubrobacterales; f__67-14; g__67-14	0.99817027463671
7287	238eba0c7095b755375e05f3e6c78f8c	d__Bacteria; p__Actinobacteriota; c__Thermoleophilia; o__Solirubrobacterales; f__Solirubrobacteraceae; g__Solirubrobacter	0.999992896831412
7288	44870a03deaeb5a41c09d9c3b52b4290	d__Bacteria; p__Firmicutes; c__Clostridia; o__Clostridia_UCG-014; f__Clostridia_UCG-014; g__Clostridia_UCG-014	0.999999997818496
7289	27d9b72a75de777566b0dea54ec626ca	d__Bacteria; p__Bacteroidota; c__Bacteroidia; o__Sphingobacteriales; f__Sphingobacteriaceae; g__Sphingobacterium	0.999722254871486
7290	73ab2be4a41acf11e391b12259536c3b	d__Bacteria; p__Proteobacteria; c__Gammaproteobacteria; o__Burkholderiales; f__Nitrosomonadaceae; g__MND1; s__uncultured_soil	0.711254021246369
7291	b6d5b7551541ca7ab29f39f21688e99b	d__Bacteria; p__Actinobacteriota; c__Coriobacteriia; o__Coriobacteriales; f__Atopobiaceae; g__Atopobium	0.967537551970696
7292	ee8bb38ba39988bd4451f58cce2b4d00	d__Bacteria; p__Firmicutes; c__Clostridia	0.845435273625385
7293	dbc4e1d31d694784e6da205d381996ba	d__Bacteria; p__Proteobacteria; c__Gammaproteobacteria; o__Burkholderiales; f__Burkholderiaceae; g__Cupriavidus	0.99999745410687
7294	1ec79b1923a159112cfa7f54fc2d9324	d__Bacteria; p__Bacteroidota; c__Bacteroidia; o__Bacteroidales; f__Bacteroidaceae; g__Bacteroides; s__Bacteroides_acidifaciens	0.81242038464708
7295	b97dd5e95368df20ac4c9665c5f89017	d__Bacteria; p__Proteobacteria; c__Alphaproteobacteria; o__Sphingomonadales; f__Sphingomonadaceae; g__Sphingomonas	0.999993510361766
7296	4f96ee7d9450058e98766c7838592c1e	d__Bacteria; p__Firmicutes; c__Bacilli; o__RF39; f__RF39; g__RF39	0.999999999760989
7297	a4dd4f9817910719a5bc219cf90f83f0	d__Bacteria; p__Acidobacteriota; c__Acidobacteriae; o__Acidobacteriales; f__Acidobacteriaceae_(Subgroup_1); g__Acidicapsa; s__Acidicapsa_sp.	0.991258832661273
7298	36f06dac01d57af9606b14e309576a2c	d__Bacteria; p__Actinobacteriota; c__Acidimicrobiia; o__Microtrichales; f__Iamiaceae; g__Iamia; s__metagenome	0.8237379333287
7299	74084792a04247b6a2f28ab7b5cafa77	d__Bacteria; p__Proteobacteria; c__Gammaproteobacteria; o__Cellvibrionales; f__Cellvibrionaceae; g__Cellvibrio; s__uncultured_bacterium	0.778865658558096
7300	81e8cc02c091e988e2e3e34a895f81d2	d__Bacteria; p__Bacteroidota; c__Bacteroidia; o__Sphingobacteriales; f__Sphingobacteriaceae; g__Pedobacter	0.986855971910744
7301	38cc58d0ae84a50454bba85ea2ea8a00	d__Bacteria; p__Firmicutes; c__Clostridia; o__Lachnospirales; f__Lachnospiraceae; g__Fusicatenibacter; s__uncultured_bacterium	0.931378857033876
7302	9756e6defdc67bb0dc68061682166114	d__Bacteria; p__Firmicutes; c__Clostridia; o__Lachnospirales; f__Lachnospiraceae	0.999999073230972
7303	31e139f7528db0f6fa415a3084cb56c9	d__Bacteria; p__Actinobacteriota; c__Actinobacteria; o__Corynebacteriales; f__Tsukamurellaceae; g__Tsukamurella	0.999999891996581
7304	8340a449c6a6d5eb25f13cb6429f5eea	Unassigned	0.764233349753911
7305	f640bcd08cd30b78696200f219fd0b01	d__Bacteria; p__Firmicutes; c__Bacilli; o__Lactobacillales; f__Lactobacillaceae; g__Lactobacillus; s__Lactobacillus_rennini	0.864684504102943
7306	a6cac67e528bae7d46dcad10fdad26c8	d__Bacteria; p__Firmicutes; c__Clostridia; o__Oscillospirales; f__Ruminococcaceae; g__Ruminococcaceae	0.999329004104232
7307	29ab799c4f657eb8ebbe85522a883eb5	d__Bacteria; p__Cyanobacteria; c__Cyanobacteriia; o__Chloroplast; f__Chloroplast; g__Chloroplast	0.99999999999989
7308	11ae0596aa1d42f6b7f92b79981a7329	d__Bacteria; p__Firmicutes; c__Clostridia; o__Lachnospirales; f__Lachnospiraceae; g__Lachnospiraceae_NK4B4_group; s__uncultured_bacterium	0.999653311109405
7309	ecef9e35559a536be71330adc43f5881	d__Bacteria; p__Firmicutes; c__Clostridia; o__Lachnospirales; f__Lachnospiraceae; g__Lachnospiraceae_NK4A136_group; s__uncultured_bacterium	0.77075323843325
7310	3d8e0daf08c57023c30962cfc0e51bb5	d__Bacteria; p__Acidobacteriota; c__Vicinamibacteria; o__Vicinamibacterales; f__Vicinamibacteraceae; g__Vicinamibacteraceae	0.999583494470962
7311	6a340edfe3bdd1958dad953dba156f1b	d__Bacteria; p__Firmicutes; c__Clostridia; o__Oscillospirales; f__Ruminococcaceae; g__[Eubacterium]_siraeum_group; s__uncultured_bacterium	0.998703890161786
7312	2df5420157c95ff299e8b78605860745	d__Bacteria; p__Proteobacteria; c__Gammaproteobacteria; o__Burkholderiales; f__Burkholderiaceae; g__Limnobacter; s__Limnobacter_litoralis	0.997664891354349
7313	772b2ad31369f4d4abaeb800afe8b468	d__Bacteria; p__Firmicutes; c__Clostridia; o__Lachnospirales; f__Lachnospiraceae; g__Blautia	0.995363049207784
7314	88a532d965415682a4339084b57c2c94	d__Bacteria	0.70217590420048
7315	ca74ab09d1d0cbb8f2b80e3628cb73f6	d__Bacteria; p__Proteobacteria; c__Gammaproteobacteria; o__Burkholderiales; f__SC-I-84; g__SC-I-84	0.999999155930501
7316	2a5cb739edde6b977065ce2386906f99	d__Bacteria; p__Firmicutes; c__Clostridia; o__Lachnospirales; f__Lachnospiraceae; g__Blautia	0.985797523962262
7317	bbe543cde4736222d197b3bcdf272ec1	d__Bacteria; p__Firmicutes; c__Clostridia; o__Lachnospirales; f__Lachnospiraceae; g__uncultured; s__uncultured_bacterium	0.961850076022532
7318	23b49295a9014994b46ac2eeea3fdf8a	d__Bacteria; p__Firmicutes; c__Clostridia; o__Lachnospirales; f__Lachnospiraceae; g__Lachnospiraceae_NK4A136_group	0.995073878702472
7319	afa3e197ab31aa17a760b9a076eb42f3	d__Bacteria; p__Firmicutes; c__Clostridia; o__Oscillospirales; f__Oscillospiraceae; g__UCG-005	0.999053351331768
7320	57f5ff234bb3b10f342a177f0861dee7	d__Bacteria; p__Firmicutes; c__Bacilli; o__Lactobacillales; f__Lactobacillaceae; g__Lactobacillus	0.999998218822547
7321	b2c5ff980f5829be76e635fa1d2dfcd3	d__Bacteria; p__Bacteroidota; c__Bacteroidia; o__Bacteroidales; f__Muribaculaceae; g__Muribaculaceae; s__uncultured_bacterium	0.994872873517832
7322	694177362b313c72db587f0eb98e29a2	d__Bacteria; p__Firmicutes; c__Clostridia; o__Oscillospirales; f__Ruminococcaceae; g__Ruminococcus	0.999993174873291
7323	fa5aaffa38d4a9dd968ef473f244a7f0	d__Bacteria; p__Bacteroidota; c__Bacteroidia; o__Bacteroidales; f__Bacteroidaceae; g__Bacteroides; s__uncultured_Bacteroides	0.946564969140113
7324	8b0ac15b50d7099b5537e83684a837ab	d__Bacteria; p__Proteobacteria; c__Alphaproteobacteria; o__Sphingomonadales; f__Sphingomonadaceae; g__Novosphingobium	0.9899772259556
7325	4a9cf701083959cc2d3391b7eb677c48	d__Bacteria; p__Bacteroidota; c__Bacteroidia; o__Chitinophagales; f__Chitinophagaceae; g__Flavisolibacter; s__uncultured_soil	0.860141076211597
7326	1eeb0db8ea035d50e579aaa8c26fccfd	d__Bacteria; p__Firmicutes; c__Clostridia; o__Lachnospirales; f__Lachnospiraceae; g__A2; s__Lachnospiraceae_bacterium	0.771321898596557
7327	5344381815f355811bd4f52ad812c41a	d__Bacteria; p__Proteobacteria; c__Gammaproteobacteria; o__Enterobacterales; f__Enterobacteriaceae	0.912946024891762
7328	6654fe2612349abe14ee7a2fb508c57c	d__Bacteria; p__Bacteroidota; c__Bacteroidia; o__Flavobacteriales; f__Flavobacteriaceae; g__Salinimicrobium	0.999993076240161
7329	5dbb12d105afc447f15d17b3193c4cce	d__Bacteria; p__Firmicutes; c__Clostridia; o__Oscillospirales; f__Ruminococcaceae	0.933614043022484
7330	fd2cd17c168488612d4785441243d1f5	d__Bacteria; p__Proteobacteria; c__Gammaproteobacteria; o__Burkholderiales; f__Rhodocyclaceae; g__Azospira	0.798708105664859
7331	235a3631d1cc01de1de9aa6fc9025300	d__Bacteria; p__Firmicutes; c__Clostridia; o__Peptostreptococcales-Tissierellales; f__Anaerovoracaceae; g__Family_XIII_AD3011_group; s__uncultured_bacterium	0.845968888137089
7332	1b33a503f6f02d064370a6f35acf41dc	d__Bacteria; p__Deferribacterota; c__Deferribacteres; o__Deferribacterales; f__Deferribacteraceae; g__Mucispirillum	0.999999999749685
7333	18802bc1b149f5e0c37327389ff2ee5a	d__Bacteria; p__Firmicutes; c__Bacilli; o__Lactobacillales; f__Lactobacillaceae; g__Lactobacillus	0.993628360133098
7334	e220e84c750738e230e8ecfe97decc4c	d__Bacteria; p__Firmicutes; c__Clostridia; o__Lachnospirales; f__Lachnospiraceae; g__uncultured; s__uncultured_Eubacterium	0.995485551018816
7335	63c763645479130a9ddaf333e42c0970	d__Bacteria; p__Bacteroidota; c__Bacteroidia; o__Sphingobacteriales; f__Sphingobacteriaceae; g__Mucilaginibacter	0.989433506563715
7336	34110474d5a837c944b9602cc443fa34	d__Bacteria; p__Proteobacteria; c__Gammaproteobacteria; o__Enterobacterales; f__Yersiniaceae	0.740537590191705
7337	2cda6a6983be7b1d9125ef3979a09226	d__Bacteria; p__Bacteroidota; c__Bacteroidia; o__Bacteroidales; f__Bacteroidaceae; g__Bacteroides; s__Bacteroides_caccae	0.952866840529161
7338	4d326812f45aab0f3362e5980e891315	d__Bacteria; p__Bacteroidota; c__Bacteroidia; o__Bacteroidales; f__Muribaculaceae; g__Muribaculaceae; s__uncultured_bacterium	0.771146406194085
7339	e12fe971d5dc6b4bf8061ac1f47c8246	d__Bacteria; p__Firmicutes; c__Clostridia; o__Oscillospirales; f__Ruminococcaceae; g__Ruminococcus	0.999770513531904
7340	0f42e9d94792487fedc857fc35756a9e	d__Bacteria; p__Proteobacteria; c__Alphaproteobacteria; o__Acetobacterales; f__Acetobacteraceae; g__Craurococcus-Caldovatus	0.940926814772765
7341	0e1229859d551a502c99c11fa1ecda7b	d__Bacteria; p__Actinobacteriota; c__Actinobacteria; o__Frankiales; f__Geodermatophilaceae; g__Geodermatophilus	0.998925424993425
7342	3008af6b10ae8b22509833cf0264d68d	d__Bacteria; p__Cyanobacteria; c__Cyanobacteriia; o__Cyanobacteriales; f__Chroococcidiopsaceae; g__Chroococcidiopsis_SAG_2023; s__Chroococcidiopsis_sp.	0.904671014828803
7343	5421087a752c415890e73ade8cb1b739	d__Bacteria; p__Bacteroidota; c__Bacteroidia; o__Bacteroidales; f__Muribaculaceae; g__Muribaculaceae; s__uncultured_bacterium	0.713859349146557
7344	c4e38ee96b246f2b206848dbd253e60a	d__Bacteria; p__Bacteroidota; c__Bacteroidia; o__Bacteroidales; f__Muribaculaceae; g__Muribaculaceae	0.99936478609469
7345	bdfbfbdd5c0900cb3d62a63e68e804b2	d__Bacteria; p__Cyanobacteria; c__Cyanobacteriia; o__Cyanobacteriales; f__Nostocaceae; g__uncultured; s__Scytonema_hyalinum	0.969678323631791
7346	5276075bdbe603a39637629735a2f7b2	d__Bacteria; p__Proteobacteria; c__Alphaproteobacteria; o__Caulobacterales; f__Caulobacteraceae; g__PMMR1; s__uncultured_endolithic	0.760401737108921
7347	68d3771f099b1de6c295038c6fadf934	d__Bacteria; p__Chloroflexi; c__Chloroflexia; o__Thermomicrobiales; f__AKYG1722; g__AKYG1722	0.999999999999747
7348	f80bcbd47bc1ed1e63d8dc300d12a71f	d__Bacteria; p__Proteobacteria; c__Alphaproteobacteria; o__Rickettsiales; f__Mitochondria; g__Mitochondria; s__Pseudogymnoascus_pannorum	0.745359578569627
7349	df69480b570421674819d9bf0acd2634	d__Bacteria; p__Actinobacteriota; c__Actinobacteria; o__Corynebacteriales; f__Mycobacteriaceae; g__Mycobacterium	0.999999761461577
7350	27adfdc394e55f8d19b2dd9fc5d5b371	d__Bacteria; p__Firmicutes; c__Desulfitobacteriia; o__Desulfitobacteriales; f__Desulfitobacteriaceae; g__Desulfosporosinus	0.999951916651199
7351	70a8acd06442fd71e7df71f3a0eba7c6	d__Bacteria; p__MBNT15; c__MBNT15; o__MBNT15; f__MBNT15; g__MBNT15; s__uncultured_prokaryote	0.949294721802391
7352	5daeef9be2885ffd57e19ee367d1d56e	d__Bacteria; p__Firmicutes; c__Clostridia; o__Clostridia_UCG-014; f__Clostridia_UCG-014; g__Clostridia_UCG-014; s__uncultured_bacterium	0.793123135075036
7353	90862cfb598081cf175aba8889ecf089	d__Bacteria; p__Proteobacteria; c__Gammaproteobacteria; o__Burkholderiales; f__Rhodocyclaceae; g__uncultured	0.803806044774332
7354	c64a63d8abc35886de679a073df22e6f	d__Bacteria; p__Firmicutes; c__Bacilli; o__Lactobacillales; f__Lactobacillaceae; g__Lactobacillus	0.999829909934569
7355	35370c2ebd38ff85c4067417a90776fa	d__Bacteria; p__Actinobacteriota; c__Actinobacteria; o__Micrococcales; f__Micrococcaceae; g__Micrococcus	0.998954945947322
7356	e53710a344173d889a6568813b1d6126	d__Bacteria; p__Proteobacteria; c__Gammaproteobacteria; o__Pseudomonadales; f__Pseudomonadaceae; g__Pseudomonas	0.998363421099962
7357	593d2a80367e48c4ea6f7ac140285144	d__Bacteria	0.812241827747325
7358	be0174f1c4d47d2a0e7256a35cced02b	d__Bacteria	0.797916337538471
7359	7c327b572ebfabc3ea55ae9296b07f77	d__Bacteria; p__Proteobacteria; c__Gammaproteobacteria; o__Burkholderiales; f__Methylophilaceae; g__Methylophilus	0.986809954433614
7360	39d8f000a49ae5450627865773d6bcfa	d__Bacteria; p__Bacteroidota; c__Bacteroidia; o__Bacteroidales; f__Bacteroidaceae; g__Bacteroides	0.999999998063786
7361	26c4413eee52cf2a9fa86eafcc3453e4	d__Bacteria; p__Proteobacteria; c__Alphaproteobacteria; o__Sphingomonadales; f__Sphingomonadaceae; g__Altererythrobacter	0.999850447818302
7362	346b1afef10601e779f70ac1da95d69b	d__Bacteria; p__Firmicutes; c__Bacilli; o__Lactobacillales; f__Lactobacillaceae; g__Lactobacillus	0.999989497978117
7363	f5a804d142e6d51705b5e75147cfdaf8	d__Bacteria; p__Actinobacteriota; c__Actinobacteria; o__Corynebacteriales; f__Corynebacteriaceae; g__Corynebacterium; s__Corynebacterium_stationis	0.878516272951391
7364	190441bf9e433c44a356f1d35ada4f63	d__Bacteria; p__Proteobacteria; c__Gammaproteobacteria; o__Enterobacterales; f__Enterobacteriaceae; g__Escherichia-Shigella	0.969417521916627
7365	fcc99c9dc5c00056f68db8f4ac0dc294	d__Bacteria; p__Cyanobacteria; c__Cyanobacteriia; o__Chloroplast; f__Chloroplast; g__Chloroplast	0.999999999996757
7366	bdb5a0ab7630801386df0bfb8b633675	d__Bacteria; p__Firmicutes; c__Clostridia; o__Peptostreptococcales-Tissierellales; f__Anaerovoracaceae; g__Family_XIII_AD3011_group; s__uncultured_Clostridiales	0.777990821800577
7367	4fecabc61c3f48644866461a9aaa6d41	d__Bacteria; p__Actinobacteriota; c__Actinobacteria; o__Propionibacteriales; f__Nocardioidaceae; g__Nocardioides	0.903271495040839
7368	cd28c891769ccb13ad5457cca06f748c	d__Bacteria; p__Proteobacteria; c__Alphaproteobacteria; o__Rickettsiales; f__Anaplasmataceae; g__Wolbachia; s__proteobacterium_symbiont	0.709220762707487
7369	e24e740fff133d7eeee9a3fd4573d9c3	d__Bacteria; p__Firmicutes; c__Bacilli; o__Lactobacillales; f__Lactobacillaceae; g__Lactobacillus; s__Lactobacillus_helveticus	0.779337461821433
7370	0adc2b71c0d69c8f0b732ed09e8a1754	d__Bacteria; p__Acidobacteriota; c__Holophagae; o__Subgroup_7; f__Subgroup_7; g__Subgroup_7	0.999998810716426
7371	1b0cf227dff21bf8e6c2e887c572de39	d__Bacteria; p__Proteobacteria; c__Gammaproteobacteria; o__Pseudomonadales; f__Pseudomonadaceae; g__Pseudomonas	0.9980881083244
7372	9df6a1d35759c525c30e599db5052744	d__Bacteria; p__Proteobacteria; c__Alphaproteobacteria; o__Rhizobiales; f__Xanthobacteraceae; g__Rhodoplanes	0.875464766696744
7373	f152173be98c5844c87f84bc08da5103	d__Bacteria	0.886461671545678
7374	d237d02df521bbd812f84b832cef3e02	d__Bacteria; p__Firmicutes; c__Bacilli; o__Lactobacillales; f__Streptococcaceae; g__Streptococcus; s__Streptococcus_pluranimalium	0.742712314224278
7375	37b58a4a9590e2d9f38eb02a0874b193	d__Bacteria	0.886827573145881
7376	6b95f4962a69ea1aef524ed01b477007	d__Bacteria; p__Proteobacteria; c__Alphaproteobacteria; o__Sphingomonadales; f__Sphingomonadaceae	0.999978172064854
7377	8cbc508bed16f352b046a70177220392	d__Bacteria; p__Proteobacteria; c__Gammaproteobacteria; o__Salinisphaerales; f__Solimonadaceae; g__Nevskia; s__Nevskia_aquatilis	0.999975925550138
7378	c48a00b8ddf0e73244326a614b06bd78	d__Bacteria; p__Bacteroidota; c__Bacteroidia; o__Bacteroidales; f__Bacteroidaceae; g__Bacteroides; s__Bacteroides_caecigallinarum	0.868651535510315
7379	5d544cd6daeebf9fe93142c8ff2709e8	d__Bacteria; p__Firmicutes; c__Bacilli; o__Bacillales; f__Bacillaceae; g__Bacillus	0.986192862941916
7380	2b4939a9833daba9069067f38e371ee6	d__Bacteria; p__Firmicutes; c__Clostridia; o__Lachnospirales; f__Lachnospiraceae; g__Lachnoclostridium	0.998178603460886
7381	d44c45397324d89413e853c4725a8fc4	d__Bacteria	0.912424909626955
7382	ef7af86739beee10e31b9fd420b5c00f	d__Bacteria; p__Bacteroidota; c__Bacteroidia; o__Chitinophagales; f__Chitinophagaceae; g__uncultured; s__uncultured_soil	0.701220029203062
7383	e0cdbb3987b922f871d97e52916366f8	d__Bacteria; p__Proteobacteria; c__Alphaproteobacteria; o__Micropepsales; f__Micropepsaceae; g__uncultured	0.995911665700651
7384	48f6aa0ef850ffb24c94a5a14f6263f5	d__Bacteria; p__Proteobacteria; c__Gammaproteobacteria; o__Burkholderiales; f__Oxalobacteraceae	0.997258459645139
7385	0c3c2bc2dbd5ceb80dbb80628708d375	d__Bacteria	0.778492411872082
7386	80f9268b870543264904cdd64b7e9d9c	d__Bacteria; p__Cyanobacteria; c__Cyanobacteriia; o__Cyanobacteriales; f__Coleofasciculaceae; g__Symplocastrum_CPER-KK1	0.99351342056373
7387	15de3068e729939867d74f19e18c4118	d__Bacteria; p__Actinobacteriota; c__Actinobacteria; o__Kineosporiales; f__Kineosporiaceae; g__Quadrisphaera	0.747421236169451
7388	179aaa2137f65e94f7abc7a24d3bafd5	Unassigned	0.431798312533496
7389	7521edd61e578d0d49cfd01fbf8cc2f5	d__Bacteria; p__Proteobacteria; c__Gammaproteobacteria; o__Xanthomonadales; f__Xanthomonadaceae; g__Xanthomonas	0.999934467591578
7390	df4b6fbec95b3ffb971e9c1ac5fe39ee	d__Bacteria; p__Bacteroidota; c__Bacteroidia; o__Bacteroidales; f__Tannerellaceae; g__Parabacteroides; s__Parabacteroides_distasonis	0.778538566547796
7391	c59e293cf3c7278f4521bedf9a2405ef	d__Bacteria; p__Firmicutes; c__Clostridia; o__Lachnospirales; f__Lachnospiraceae; g__Frisingicoccus; s__uncultured_organism	0.731392214853022
7392	4464ae3c657329612910b41d05167a7e	d__Bacteria	0.787617705749983
7393	08faf2041b38f0c8f2faa68e7d5edd31	d__Bacteria; p__Firmicutes; c__Clostridia; o__Lachnospirales; f__Lachnospiraceae	0.999984257490406
7394	df97d270ad21e2656903eafb788ca745	d__Bacteria; p__Bacteroidota; c__Bacteroidia; o__Bacteroidales; f__Muribaculaceae; g__Muribaculaceae; s__uncultured_bacterium	0.940560378462226
7395	4651c2249c0eede03f83d002eba03664	d__Bacteria; p__Firmicutes; c__Clostridia; o__Lachnospirales; f__Lachnospiraceae; g__[Ruminococcus]_torques_group	0.999298480647732
7396	0e3e4513e61848ed7e032f1ddbc6f42e	d__Bacteria; p__Firmicutes; c__Clostridia; o__Clostridia_UCG-014; f__Clostridia_UCG-014; g__Clostridia_UCG-014; s__uncultured_organism	0.990537489711611
7397	6ba6a09a5e9b00cb9c78b8eb4ca7d71e	d__Bacteria; p__Bacteroidota; c__Bacteroidia; o__Bacteroidales; f__Tannerellaceae; g__Parabacteroides	0.999996592552264
7398	f90de0e74c8c9fca91d103d418c5fd46	d__Bacteria; p__Bacteroidota; c__Bacteroidia; o__Bacteroidales; f__Bacteroidaceae; g__Bacteroides	0.999982252296902
7399	836197d353bfcd6a4dec634984a9367c	Unassigned	0.753314793539029
7400	02f454de2e65e23743ec860f093c44db	d__Bacteria; p__Cyanobacteria; c__Cyanobacteriia; o__Chloroplast; f__Chloroplast; g__Chloroplast	0.999999999999919
7401	693c980645f0af912893409ceee83c7e	d__Bacteria; p__Firmicutes; c__Clostridia; o__Lachnospirales; f__Lachnospiraceae	0.999997964466388
7402	eb68fe28258fd26ecf1563beee7ccbe7	d__Bacteria; p__Bacteroidota; c__Bacteroidia; o__Bacteroidales; f__Bacteroidaceae; g__Bacteroides; s__Bacteroides_dorei	0.841235562843265
7403	410cd9c6d9dc6fd1871accf2172f8e29	d__Bacteria; p__Patescibacteria; c__Saccharimonadia; o__Saccharimonadales; f__Saccharimonadaceae; g__Candidatus_Saccharimonas; s__uncultured_bacterium	0.999023813866293
7404	8c151c20a2ca15c89d2f062f41e38b96	d__Bacteria; p__Proteobacteria; c__Gammaproteobacteria; o__Burkholderiales; f__Rhodocyclaceae; g__Sulfuritalea; s__uncultured_Rhodocyclaceae	0.778989188207659
7405	953fb46a7a4fd0da060e17c21603d77b	d__Bacteria; p__Myxococcota; c__Myxococcia; o__Myxococcales; f__Myxococcaceae; g__P3OB-42	0.999982157045451
7406	3f3b624868070b94a3e40ce4b655db95	d__Bacteria; p__Actinobacteriota; c__Thermoleophilia; o__Solirubrobacterales; f__Solirubrobacteraceae; g__Parviterribacter	0.862749615550896
7407	0fbe2342bea7b2776e47c3fd0a3f0064	d__Bacteria; p__Bacteroidota; c__Bacteroidia; o__Bacteroidales; f__Paludibacteraceae; g__Paludibacter	0.999985866194327
7408	e93eda0147768236ebed59d0d3d327d5	Unassigned	0.39279180220101
7409	a213ca43c49e62471d3d52c948a38ad9	d__Bacteria; p__Actinobacteriota; c__Actinobacteria; o__Pseudonocardiales; f__Pseudonocardiaceae	0.999733997040112
7410	0a7c4afc4063d29abaaef7d8c9b359ed	d__Bacteria; p__Proteobacteria; c__Gammaproteobacteria; o__Burkholderiales; f__Neisseriaceae; g__uncultured; s__uncultured_bacterium	0.995119198411223
7411	784213187fba5a7a78ad13136bc6fbbb	d__Bacteria; p__Firmicutes; c__Bacilli; o__Bacillales; f__Bacillaceae; g__Oceanobacillus; s__Compostibacillus_humi	0.791107172435963
7412	c92fe5d5cbf0b4155ad6743adaadee69	d__Bacteria; p__Campilobacterota; c__Campylobacteria; o__Campylobacterales; f__Campylobacteraceae; g__Campylobacter; s__uncultured_Treponema	0.998229439604589
7413	ecc6f51be045ca96e4b78b10e1148b25	d__Bacteria; p__Proteobacteria; c__Alphaproteobacteria; o__Rhodobacterales; f__Rhodobacteraceae; g__Paracoccus	0.996107563348679
7414	81c50ee1114fef446422a0c034d8a998	d__Bacteria; p__Proteobacteria; c__Gammaproteobacteria; o__Tenderiales; f__Tenderiaceae; g__Candidatus_Tenderia; s__uncultured_bacterium	0.952642779673088
7415	67dfc3e6590b3653436f427b064d1553	d__Bacteria; p__Bacteroidota; c__Bacteroidia; o__Bacteroidales; f__Muribaculaceae; g__Muribaculaceae	0.999994028024019
7416	5b15f8626631a4b435dbd23238bce4ec	d__Bacteria; p__Firmicutes; c__Bacilli; o__Lactobacillales; f__Lactobacillaceae; g__Lactobacillus	0.999999784589019
7417	747b152865eba41830e8b5e17db1478d	d__Bacteria; p__Proteobacteria; c__Gammaproteobacteria; o__Burkholderiales; f__Comamonadaceae; g__Delftia	0.728951783697107
7418	a8fdea090cabd109aeac9dc628db557a	d__Bacteria; p__Bacteroidota; c__Bacteroidia; o__Bacteroidales; f__Muribaculaceae; g__Muribaculaceae; s__uncultured_bacterium	0.994364837112524
7419	1d93e01846d9ea6ec77b2769eb5bf2d7	d__Bacteria; p__Proteobacteria; c__Gammaproteobacteria	0.740840737158518
7420	7506823afbca5d6b2c5a6147e820803d	d__Bacteria; p__Proteobacteria; c__Gammaproteobacteria; o__Enterobacterales; f__Morganellaceae; g__endosymbionts; s__bacterium_endosymbiont	0.841065495944846
7421	ae2f06207a35d7eea21a9ca5db84dd08	d__Bacteria; p__Spirochaetota; c__Spirochaetia; o__Spirochaetales; f__Spirochaetaceae; g__Spirochaeta; s__uncultured_Spirochaetes	0.99917952177684
7422	5db461202c45aa9fdcf1448368c15d14	d__Bacteria; p__Firmicutes; c__Bacilli; o__Bacillales; f__Bacillaceae	0.99745582576224
7423	433a4c6e4a0d2ce075998da438d9254a	d__Bacteria; p__Bacteroidota; c__Bacteroidia; o__Bacteroidales; f__Bacteroidaceae; g__Bacteroides; s__uncultured_bacterium	0.866670515060745
7424	dc5438904a695769cf6edfbd7970795d	d__Bacteria	0.902068260256211
7425	16e2ee728f3cbe5d486e755e4f0b34f3	d__Bacteria; p__Firmicutes; c__Clostridia; o__Oscillospirales; f__Ruminococcaceae; g__Faecalibacterium	0.999978005827079
7426	41ad16e403c86dbc36bd2b11d8754ae2	d__Bacteria; p__Firmicutes; c__Bacilli; o__Lactobacillales; f__Lactobacillaceae; g__Lactobacillus; s__Lactobacillus_harbinensis	0.880737449113371
7427	eb1d7f519ae360e6e68a2f1520785e5e	d__Bacteria; p__Bacteroidota; c__Bacteroidia; o__Bacteroidales; f__Rikenellaceae; g__Alistipes; s__Alistipes_sp.	0.859024507269143
7428	0d3cfa94a35a3ef003e5fb062fd3cb14	d__Bacteria; p__Proteobacteria; c__Alphaproteobacteria; o__Rickettsiales; f__Mitochondria; g__Mitochondria; s__Aspergillus_nidulans	0.917825113983104
7429	3cb910784826e567076da4b3a58d026d	d__Bacteria; p__Proteobacteria; c__Gammaproteobacteria; o__Burkholderiales; f__Hydrogenophilaceae; g__uncultured	0.99662260240254
7430	165f6c8103191d6bba061bd98db04270	d__Bacteria; p__Bacteroidota; c__Bacteroidia; o__Sphingobacteriales; f__KD3-93; g__KD3-93	0.999969565021045
7431	740a4ad497535d85215e1876ea8a79f5	d__Bacteria; p__Proteobacteria; c__Gammaproteobacteria; o__Competibacterales; f__Competibacteraceae; g__Candidatus_Competibacter	0.960788354087312
7432	b685b6d0cd69e36b5efa9ac90d423a61	d__Bacteria; p__Proteobacteria; c__Gammaproteobacteria; o__Burkholderiales; f__Burkholderiaceae; g__Lautropia	0.882823586102956
7433	e6cccf732ba591915f5d51ed65d00115	d__Bacteria; p__Cyanobacteria; c__Cyanobacteriia; o__Chloroplast; f__Chloroplast; g__Chloroplast	0.999999999999465
7434	1547e1c203c67b773f73c1fef1072566	d__Bacteria; p__Acidobacteriota; c__Blastocatellia; o__Blastocatellales; f__Blastocatellaceae	0.999996678304174
7435	52ec3eb1109f98ae521c4a190527a00c	d__Bacteria; p__Firmicutes; c__Clostridia; o__Lachnospirales; f__Lachnospiraceae; g__Lachnospiraceae_FCS020_group	0.988429314228752
7436	eff19628328679856785d7b56a037747	d__Bacteria; p__Proteobacteria; c__Gammaproteobacteria; o__Enterobacterales; f__Enterobacteriaceae	0.955419199163575
7437	2301ecb620c461493f101fc64625164f	d__Bacteria; p__Myxococcota; c__Polyangia; o__Polyangiales; f__Polyangiaceae; g__Pajaroellobacter; s__uncultured_bacterium	0.876827618413109
7438	bc560da189cc724070e0d261f6ab3004	d__Bacteria; p__Proteobacteria; c__Alphaproteobacteria; o__Rickettsiales; f__Mitochondria; g__Mitochondria; s__uncultured_Alphaproteobacteria	0.730787613059063
7439	49cbe0d0d29ba6719a731534f495b29a	d__Bacteria; p__Firmicutes; c__Clostridia; o__Lachnospirales; f__Lachnospiraceae	0.999981211121035
7440	5dd1c8a6b156e3c295dc105cbb7af03d	d__Bacteria; p__Deferribacterota; c__Deferribacteres; o__Deferribacterales; f__Deferribacteraceae; g__Mucispirillum; s__Mucispirillum_schaedleri	0.942480800055084
7441	b9d7e0c2ddb19043076510384cfee5fb	d__Bacteria; p__Firmicutes; c__Clostridia; o__Oscillospirales; f__Oscillospiraceae; g__uncultured	0.942805233518907
7442	1da4b9e71aaf785e701c344697486437	d__Bacteria; p__Bacteroidota; c__Bacteroidia; o__Chitinophagales; f__uncultured; g__uncultured; s__uncultured_delta	0.971458678502384
7443	1e9fdc7838fce14510766396643627f5	d__Bacteria; p__Armatimonadota; c__Fimbriimonadia; o__Fimbriimonadales; f__Fimbriimonadaceae; g__Fimbriimonadaceae; s__groundwater_metagenome	0.951924126306974
7444	72717aec9cd7e08f709bce2d15e6756c	d__Bacteria; p__Bacteroidota; c__Bacteroidia; o__Chitinophagales; f__Saprospiraceae; g__Lewinella; s__uncultured_bacterium	0.899193056165803
7445	9ee5865da9c0dcdd66af785a2cd34dc9	d__Bacteria; p__Proteobacteria; c__Gammaproteobacteria; o__CCD24; f__CCD24; g__CCD24	0.999999976682738
7446	e8e4674611a8ec7934d6689ecbe53458	d__Bacteria; p__Firmicutes; c__Clostridia; o__Clostridia_UCG-014; f__Clostridia_UCG-014; g__Clostridia_UCG-014	0.999999999930612
7447	9613eba5dc017db6fce11baf2249b508	d__Bacteria; p__Bacteroidota; c__Bacteroidia; o__Bacteroidales; f__Bacteroidaceae; g__Bacteroides; s__uncultured_bacterium	0.859551071742101
7448	630ab54240e6b1e185d31c9df95673de	d__Bacteria; p__Firmicutes; c__Clostridia; o__Lachnospirales; f__Lachnospiraceae	0.999990471985678
7449	0786e88af0579736c81106b83f5916a5	d__Bacteria; p__Proteobacteria; c__Gammaproteobacteria; o__Pasteurellales; f__Pasteurellaceae	0.999999954204404
7450	7723eb01d78886bb3b6cb565516f0992	d__Bacteria; p__Proteobacteria; c__Alphaproteobacteria; o__Kiloniellales; f__Kiloniellaceae; g__Pelagibius	0.999998942824147
7451	abd2f6fffe215e7cd56d67e3af4d2542	d__Bacteria; p__Acidobacteriota; c__Subgroup_22; o__Subgroup_22; f__Subgroup_22; g__Subgroup_22; s__uncultured_Holophaga	0.858906942245793
7452	49cf2b1210b5c1f7f446570aa165097e	d__Bacteria; p__Bacteroidota; c__Kryptonia; o__Kryptoniales; f__BSV26; g__BSV26; s__uncultured_Chlorobi	0.859728871034674
7453	dcda701fe8af5196ce4abd5913a993ed	d__Bacteria; p__Bacteroidota; c__Bacteroidia; o__Bacteroidales; f__Bacteroidaceae; g__Bacteroides	0.999999999713119
7454	a9eb69649fc13eb8aed4ab2f6a08ee3a	d__Bacteria; p__Firmicutes; c__Clostridia; o__Oscillospirales; f__Ruminococcaceae; g__Faecalibacterium	0.999954266949091
7455	a4eec91b7a17d663fe96641b308f572d	d__Bacteria; p__Firmicutes; c__Clostridia; o__Peptococcales; f__Peptococcaceae; g__Peptococcus; s__uncultured_bacterium	0.999477820252725
7456	e4ad433bd7c45d5765c32ce491c470ed	d__Bacteria; p__Actinobacteriota; c__Acidimicrobiia; o__uncultured; f__uncultured; g__uncultured; s__uncultured_actinobacterium	0.970663907274037
7457	419af6db3c0709d63ffc1933ab11b24c	d__Bacteria; p__Firmicutes; c__Bacilli; o__Erysipelotrichales; f__Erysipelotrichaceae; g__Faecalicoccus; s__Faecalicoccus_pleomorphus	0.999995155842678
7458	32dd2d97c9a4b359b3fbe5a62ca0895e	d__Bacteria; p__Firmicutes; c__Clostridia; o__Clostridia; f__Hungateiclostridiaceae; g__Saccharofermentans	0.999999999993957
7459	f7a90abb55860b79ef84ec9ed8b9ba15	Unassigned	0.597735175875825
7460	63d830929c0063aec0d21c39623ab780	Unassigned	0.67624710300863
7461	57af94922bbe01d967c6f93238a76da5	d__Bacteria; p__Proteobacteria; c__Alphaproteobacteria; o__Acetobacterales; f__Acetobacteraceae; g__Acetobacter	0.991603380280639
7462	42a155cbb9ff5afb1651bac7d8e40177	d__Bacteria; p__Proteobacteria; c__Alphaproteobacteria; o__Rickettsiales; f__Anaplasmataceae; g__Wolbachia	0.968564481481904
7463	eff13e79b0784c060a96b272b0059c78	d__Bacteria; p__Actinobacteriota; c__Actinobacteria; o__Corynebacteriales; f__Corynebacteriaceae; g__Corynebacterium	0.997156610328831
7464	a45228ea8ad63e2b72f4d83f845ac18f	d__Bacteria; p__Firmicutes; c__Clostridia; o__Lachnospirales; f__Lachnospiraceae; g__Lachnospiraceae_NK3A20_group; s__unidentified_rumen	0.770928819702647
7465	be74cad9381c15cfaa8e6071aa77e7f4	d__Bacteria; p__Proteobacteria; c__Gammaproteobacteria; o__Xanthomonadales; f__Xanthomonadaceae; g__Stenotrophomonas; s__Stenotrophomonas_acidaminiphila	0.734999924140387
7466	f805258aaaf9bc987051b3aedc119abe	d__Bacteria; p__Proteobacteria; c__Gammaproteobacteria; o__Pseudomonadales; f__Pseudomonadaceae; g__Pseudomonas	0.994767962440012
7467	beeaaf5e57b3ad640dba7ea80ee7ef11	d__Bacteria; p__Firmicutes; c__Bacilli; o__Bacillales; f__Bacillaceae; g__Bacillus; s__Bacillus_halodurans	0.874888026392026
7468	4d135ab3a5203db3ade4074ab0c9a7c8	d__Bacteria	0.895466496046094
7469	6aacb5ee09f6d1fc9ad3438ae5fb4ba7	d__Bacteria; p__Firmicutes; c__Clostridia; o__Lachnospirales; f__Lachnospiraceae	0.999893643539773
7470	2b7e246dbfe55ee0f40ae2f837893233	d__Bacteria; p__Patescibacteria; c__Saccharimonadia; o__Saccharimonadales; f__Saccharimonadaceae; g__Candidatus_Saccharimonas; s__uncultured_rumen	0.991761055801763
7471	d15dca1cb88d8e6ed838a0b6b96900ae	d__Bacteria; p__Bacteroidota; c__Bacteroidia; o__Bacteroidales; f__Prevotellaceae; g__Prevotellaceae_UCG-004; s__uncultured_bacterium	0.999999999952209
7472	8bdf822cec950b77623a42e56b6fdc24	d__Bacteria; p__Proteobacteria; c__Gammaproteobacteria; o__Enterobacterales; f__Enterobacteriaceae; g__Escherichia-Shigella	0.890957316398108
7473	34d04a4f5a0887f099d923d810840f72	d__Bacteria; p__Firmicutes; c__Bacilli; o__Lactobacillales; f__Lactobacillaceae; g__Lactobacillus; s__Lactobacillus_mucosae	0.995767307692477
7474	cb9b3e005f673af18d702c32952aaf93	d__Bacteria; p__Bacteroidota; c__Bacteroidia; o__Bacteroidales; f__Prevotellaceae; g__Alloprevotella; s__uncultured_Bacteroidales	0.883346797050397
7475	dc97536ea245d2c9bdeaeb35444e37d4	d__Bacteria; p__Planctomycetota; c__OM190; o__OM190; f__OM190; g__OM190; s__uncultured_bacterium	0.956395556784561
7476	d87d635850bba0b65279b91092dec469	d__Bacteria; p__Firmicutes; c__Clostridia; o__Lachnospirales; f__Lachnospiraceae; g__CAG-56; s__uncultured_bacterium	0.978138563151052
7477	b7611e374121554ae50407c63b04f260	d__Bacteria; p__Firmicutes; c__Clostridia; o__Oscillospirales; f__Ruminococcaceae	0.921276361883981
7478	001343881df5dc325f1eb57a0c3c9ec9	d__Bacteria; p__Bacteroidota; c__Bacteroidia; o__Bacteroidales; f__Marinifilaceae; g__Odoribacter	0.999999828119798
7479	0646594904384c952cfd5d4c31c38e48	d__Bacteria; p__Proteobacteria; c__Alphaproteobacteria; o__Caulobacterales; f__Caulobacteraceae; g__Phenylobacterium	0.820259425383806
7480	052ed87a5bce8789c20b59effda065d6	d__Bacteria; p__Firmicutes; c__Clostridia; o__Peptostreptococcales-Tissierellales; f__Peptostreptococcales-Tissierellales; g__Fenollaria	0.999999999999425
7481	86f5c6cdddaf5cd08c76136c5e950d56	d__Bacteria; p__Proteobacteria; c__Alphaproteobacteria; o__Acetobacterales; f__Acetobacteraceae; g__uncultured; s__uncultured_bacterium	0.733013626156545
7482	60cc8c04ad00cb8a03bc6967f40f787c	d__Bacteria; p__Proteobacteria; c__Alphaproteobacteria; o__Sphingomonadales; f__Sphingomonadaceae; g__Sphingomonas	0.999999382963778
7483	a709a6ee853129af898c417fab03a20d	d__Bacteria; p__Bacteroidota; c__Bacteroidia; o__Cytophagales; f__Hymenobacteraceae; g__Hymenobacter	0.999999997987845
7484	f036f4faa1e6d1ec2f26124d0ed45614	d__Bacteria; p__Bacteroidota; c__Bacteroidia; o__Cytophagales; f__Hymenobacteraceae; g__Hymenobacter; s__uncultured_bacterium	0.785693601100526
7485	be3ad5769776239b2a7dbc2a470e3664	d__Bacteria	0.958266785098234
7486	6bd15350f78fd79a77e542b0f9682247	d__Bacteria; p__Proteobacteria; c__Alphaproteobacteria; o__Rhizobiales; f__Beijerinckiaceae; g__1174-901-12; s__uncultured_soil	0.73783163026367
7487	14d05bcb6de5774c6a83affe499761f1	d__Bacteria; p__Proteobacteria; c__Gammaproteobacteria; o__Xanthomonadales; f__Xanthomonadaceae	0.999999610625472
7488	8bf2ec2f57755bb56d0d7c1facab0854	d__Bacteria; p__Desulfobacterota; c__Syntrophorhabdia; o__Syntrophorhabdales; f__Syntrophorhabdaceae; g__Syntrophorhabdus	0.999999999887894
7489	ec6d688e87c59b784a949eda0edae232	d__Bacteria; p__Proteobacteria; c__Alphaproteobacteria; o__Rickettsiales; f__Anaplasmataceae; g__Wolbachia; s__proteobacterium_symbiont	0.792879502588983
7490	129f6795b8f0ecb8d3b75b6e96e50ee3	Unassigned	0.82712916723751
7491	698def228dc2283ee30813d24431d75a	d__Bacteria; p__Proteobacteria; c__Gammaproteobacteria; o__Xanthomonadales; f__Xanthomonadaceae; g__Stenotrophomonas	0.999355183960022
7492	9b76e1edd022417a8f7e0722ca707f2c	d__Bacteria; p__Acidobacteriota; c__Vicinamibacteria; o__Vicinamibacterales; f__Vicinamibacteraceae; g__Vicinamibacteraceae	0.999997201044954
7493	bf1d53f5e52bf4ab321891618ff3d88f	d__Bacteria; p__Desulfobacterota; c__Desulfuromonadia; o__Geobacterales; f__Geobacteraceae	0.999973853423775
7494	5ffe1a2e15fa4a681d98940a726da8d7	d__Bacteria; p__Proteobacteria; c__Gammaproteobacteria; o__Burkholderiales; f__Nitrosomonadaceae; g__MND1	0.999865530532804
7495	4213637157ddcc06d7d30cd59cd5d33f	d__Bacteria; p__Deferrisomatota; c__Defferrisomatia; o__Defferrisomatales; f__Defferrisomataceae; g__Deferrisoma; s__uncultured_delta	0.990707393470331
7496	ee730dc35c87783ce5a202bbb5aa3998	d__Bacteria; p__Proteobacteria; c__Gammaproteobacteria; o__Burkholderiales; f__Comamonadaceae; g__Hydrogenophaga	0.932823015106374
7497	43c949f727d481d3b963f6c25900c5a7	d__Bacteria; p__Bacteroidota; c__Bacteroidia; o__Chitinophagales; f__Chitinophagaceae; g__Terrimonas	0.985262150248878
7498	7ffcf3aad5d487aab211982d401a73b9	d__Bacteria; p__Acidobacteriota; c__Vicinamibacteria; o__Vicinamibacterales; f__Vicinamibacteraceae; g__Vicinamibacteraceae; s__uncultured_Acidobacteriales	0.726575403227306
7499	316ae54c3b5bd9979e0f6bcf94f640f5	d__Bacteria; p__Proteobacteria; c__Gammaproteobacteria; o__Burkholderiales; f__Rhodocyclaceae; g__Propionivibrio	0.99884621169847
7500	14c23ba92f687d7ce1bc298c8b128d4e	d__Bacteria; p__Acidobacteriota; c__Vicinamibacteria; o__Vicinamibacterales; f__Vicinamibacteraceae; g__Vicinamibacteraceae	0.999999835935466
7501	57b87f81fb64c8d0aebb434d85c30500	d__Bacteria; p__Gemmatimonadota; c__Gemmatimonadetes; o__Gemmatimonadales; f__Gemmatimonadaceae; g__uncultured; s__uncultured_actinobacterium	0.767380587857296
7502	f48504a1523794275e542527c5adee33	d__Bacteria; p__Proteobacteria; c__Gammaproteobacteria; o__Burkholderiales; f__Chitinibacteraceae; g__Formivibrio; s__Formivibrio_citricus	0.918559779466871
7503	100fc6f6c19792bc6e57a983cd70ace8	d__Bacteria; p__Proteobacteria; c__Alphaproteobacteria; o__Caulobacterales; f__Hyphomonadaceae; g__SWB02	0.99999999341175
7504	583062ad97f5a4ab173144d3738eefa7	d__Bacteria; p__Acidobacteriota; c__Holophagae; o__Subgroup_7; f__Subgroup_7; g__Subgroup_7; s__uncultured_Acidobacterium	0.975899225265022
7505	e6299f11d9b935ed11b8775eb1980a8a	d__Bacteria; p__Proteobacteria; c__Alphaproteobacteria; o__Elsterales; f__Elsteraceae; g__Lacibacterium; s__Lacibacterium_aquatile	0.996982711238978
7506	c6680f0e691434903c904d296814735a	d__Bacteria; p__Proteobacteria; c__Gammaproteobacteria; o__Pseudomonadales; f__Pseudomonadaceae; g__Pseudomonas; s__bioreactor_metagenome	0.790092341733616
7507	dc199b9de00f51876dfa7dc827a9fa40	d__Bacteria; p__Firmicutes; c__Bacilli; o__Lactobacillales; f__Lactobacillaceae; g__Lactobacillus; s__Lactobacillus_rennini	0.999917703458422
7508	b3144c58b73ca31b8103721cdbe696f5	d__Bacteria; p__Firmicutes; c__Bacilli; o__Lactobacillales; f__Streptococcaceae; g__Streptococcus	0.999994424283654
7509	f94b14e11dfe405e48976839ca380380	d__Bacteria; p__Firmicutes; c__Clostridia; o__Oscillospirales; f__Ruminococcaceae; g__Candidatus_Soleaferrea; s__Ruminococcaceae_bacterium	0.999999117685027
7510	7c97a575eea4b111c02fdf02141bb6d6	d__Bacteria; p__Actinobacteriota; c__Actinobacteria; o__Propionibacteriales; f__Nocardioidaceae; g__Nocardioides	0.999882033705347
7511	2b945afa3cfaad86b848f10f12f7ff75	d__Bacteria; p__Firmicutes; c__Bacilli; o__Bacillales; f__Bacillaceae; g__Bacillus	0.841086098768943
7512	da36e23a21076c629e2047a2ecfc5e9d	d__Bacteria; p__Firmicutes; c__Bacilli; o__Lactobacillales; f__Streptococcaceae; g__Streptococcus	0.999999762545447
7513	399c693a296a9dab6b97c760096a2d54	d__Bacteria; p__Bacteroidota; c__Bacteroidia; o__Cytophagales; f__MWH-CFBk5; g__MWH-CFBk5; s__uncultured_bacterium	0.999975640769602
7514	cd4a90725b6276a253311ab872640221	d__Bacteria; p__Bacteroidota; c__Bacteroidia; o__Chitinophagales; f__Chitinophagaceae; g__Edaphobaculum; s__uncultured_bacterium	0.868293196596777
7515	7e9955a56c050f93a8f3c5f6a1d170fa	d__Bacteria; p__Proteobacteria; c__Gammaproteobacteria; o__Xanthomonadales; f__Xanthomonadaceae; g__SN8; s__Xanthomonas_sp.	0.902366509306889
7516	cb66bfebf0c8e9b4f5b9e8851dd022af	d__Bacteria; p__Firmicutes; c__Bacilli; o__Lactobacillales; f__Lactobacillaceae; g__Lactobacillus; s__Lactobacillus_rennini	0.978125741152196
7517	020a94d69ebfddc17d8e0b45d9d140ee	d__Bacteria; p__Actinobacteriota; c__Actinobacteria; o__Streptomycetales; f__Streptomycetaceae; g__Streptomyces	0.999993483085737
7518	1a21b90138f5fef8a695cbc28280e470	d__Bacteria; p__Spirochaetota; c__Spirochaetia; o__Spirochaetales; f__Spirochaetaceae; g__Spirochaeta; s__uncultured_Spirochaetes	0.997177563215343
7519	d23bbe506e4ded19e9dd017b65275bab	d__Bacteria; p__Firmicutes; c__Clostridia; o__Christensenellales; f__Christensenellaceae; g__uncultured; s__uncultured_bacterium	0.999500881449517
7520	4fdbf6e7d7edb8aabaae80db052f38cc	d__Bacteria; p__Firmicutes; c__Clostridia; o__Oscillospirales; f__uncultured; g__uncultured; s__uncultured_bacterium	0.701891707982617
7521	70d6b017964f464db9113fefd8441293	d__Bacteria; p__Proteobacteria; c__Gammaproteobacteria; o__Burkholderiales; f__Comamonadaceae	0.99990492092318
7522	400a2dadef7eb83c98179e491624794f	d__Bacteria; p__Proteobacteria; c__Alphaproteobacteria; o__Caulobacterales; f__Caulobacteraceae; g__Phenylobacterium	0.99990026251689
7523	6a094444ff82da260eacf13bfbb097ba	Unassigned	0.657414088198942
7524	ec6d9516ab22b885edb88600aa168cb1	d__Bacteria	0.862785334921824
7525	bd7d9304dd036b040c2bad6ceb6df53f	d__Bacteria; p__Proteobacteria; c__Alphaproteobacteria; o__Sphingomonadales; f__Sphingomonadaceae; g__Sphingomonas	0.961116819512628
7526	a099b394e1c5bf8da4ea283c5f27fd68	d__Bacteria; p__Bacteroidota; c__Bacteroidia; o__Sphingobacteriales; f__Sphingobacteriaceae; g__Pedobacter	0.773931842408712
7527	1b028f2ea9c121e70341b69961f3e3ec	d__Bacteria; p__Bdellovibrionota; c__Bdellovibrionia; o__Bdellovibrionales; f__Bdellovibrionaceae; g__Bdellovibrio; s__Bdellovibrio_sp.	0.998632470522803
7528	5aba70a2b5c11d681ad33f5e9b9028fd	d__Bacteria; p__Firmicutes; c__Clostridia; o__Oscillospirales; f__Ruminococcaceae; g__[Eubacterium]_siraeum_group	0.716637014018345
7529	4f0beceeef3e62efe8fddae1fc4267c8	d__Bacteria; p__Firmicutes; c__Clostridia; o__Oscillospirales; f__Oscillospiraceae; g__UCG-005; s__uncultured_prokaryote	0.769893659304258
7530	843b90cb343e567ad26c64c214f60af5	d__Bacteria; p__Firmicutes; c__Bacilli; o__Bacillales; f__Planococcaceae	0.999429810762654
7531	92a8b99647e2ee88541617c63e78f336	d__Bacteria; p__Firmicutes; c__Bacilli; o__Erysipelotrichales; f__Erysipelotrichaceae; g__ZOR0006; s__uncultured_organism	0.968220798860216
7532	ffe500635560c7dcf791fbd2cfb230be	d__Bacteria; p__Firmicutes; c__Bacilli; o__Lactobacillales; f__Streptococcaceae; g__Streptococcus; s__Streptococcus_pluranimalium	0.744040823955355
7533	26e9bf2fdd969c46123aa712fe0a8242	d__Bacteria; p__Firmicutes; c__Clostridia; o__Clostridia_vadinBB60_group; f__Clostridia_vadinBB60_group; g__Clostridia_vadinBB60_group	0.999997489998501
7534	15374367708fed4ab9169e5438bb51ee	d__Bacteria; p__Firmicutes; c__Clostridia; o__Lachnospirales; f__Lachnospiraceae; g__[Eubacterium]_hallii_group; s__unidentified_rumen	0.998948633587155
7535	0ef38bf03bf109f09c6888272b0c7bee	d__Bacteria; p__Proteobacteria; c__Gammaproteobacteria; o__Xanthomonadales; f__Xanthomonadaceae; g__Lysobacter	0.999862770152002
7536	9484dcdd32d0b73d6f42e526f09b13c1	d__Bacteria; p__Proteobacteria; c__Gammaproteobacteria; o__Cardiobacteriales; f__Wohlfahrtiimonadaceae; g__Ignatzschineria; s__swine_effluent	0.723326024392026
7537	348ba52afb9867b2c92108a99b5e2922	d__Bacteria; p__Firmicutes; c__Thermacetogenia; o__Thermacetogeniales; f__Thermacetogeniaceae; g__Syntrophaceticus; s__Syntrophaceticus_schinkii	0.998689517684318
7538	0d6997b616c7848562f36c82ff4c3c5b	d__Bacteria; p__Firmicutes; c__Clostridia; o__Caldicoprobacterales; f__Caldicoprobacteraceae; g__Caldicoprobacter; s__uncultured_bacterium	0.996988496013107
7539	1f58910414939399d936914318ab7d93	d__Bacteria; p__Halanaerobiaeota; c__Halanaerobiia; o__Halanaerobiales; f__Halanaerobiaceae; g__Halocella; s__uncultured_bacterium	0.999899350037612
7540	bd90a66ab8c21628527b781a8137ecf3	Unassigned	0.334379973254979
7541	3ddbbefd33cdb950c2f78e1e75fed15b	d__Bacteria; p__Proteobacteria; c__Gammaproteobacteria; o__Pseudomonadales; f__Moraxellaceae	0.99999999997131
7542	70d5bd96e24381363c91d4a78247369b	d__Bacteria; p__Firmicutes; c__Clostridia; o__Caldicoprobacterales; f__Caldicoprobacteraceae; g__Caldicoprobacter; s__uncultured_bacterium	0.959302924595421
7543	c6b575d561b4d4068791f6d23b2635fa	d__Bacteria; p__Proteobacteria; c__Gammaproteobacteria; o__Enterobacterales; f__Enterobacteriaceae	0.958079343147568
7544	d0ae618885755edec8953d0206f37357	d__Bacteria; p__Proteobacteria; c__Gammaproteobacteria; o__Burkholderiales; f__Comamonadaceae	0.999990764733764
7545	1f3fd62411d77829787c03e7d1e3dabf	d__Bacteria; p__Bacteroidota; c__Bacteroidia; o__Bacteroidales; f__Muribaculaceae; g__Muribaculaceae; s__unidentified	0.998388549897404
7546	cf00e5ea48cf859fe5221bcd9fb3b33e	d__Bacteria; p__Acidobacteriota; c__Subgroup_22; o__Subgroup_22; f__Subgroup_22; g__Subgroup_22; s__uncultured_Acidobacteria	0.874596377629679
7547	b8b188a9329dc8524cc38066657b7636	Unassigned	0.553431481905571
7548	ee28cf5625831b486a4ad3ca6de2af0d	d__Bacteria; p__Proteobacteria; c__Gammaproteobacteria; o__Burkholderiales; f__Comamonadaceae	0.999990668045833
7549	0a23139d530105ade481ad4f88175796	d__Bacteria; p__Proteobacteria; c__Alphaproteobacteria; o__Rhizobiales; f__Xanthobacteraceae; g__Pseudolabrys	0.739226653316147
7550	996c455b14a38a065da7ba2c506ea2b1	d__Bacteria; p__Acidobacteriota; c__Blastocatellia; o__DS-100; f__DS-100; g__DS-100; s__uncultured_bacterium	0.885680536477552
7551	a6d3d864bd606ffa49921b7d0476ab30	d__Bacteria; p__Chloroflexi; c__JG30-KF-CM66; o__JG30-KF-CM66; f__JG30-KF-CM66; g__JG30-KF-CM66; s__uncultured_Armatimonadetes	0.997504965709151
7552	df46bbe0f699a97602d8d3f7bc55e6f9	d__Bacteria; p__Chloroflexi; c__Ktedonobacteria; o__Ktedonobacterales; f__JG30-KF-AS9; g__JG30-KF-AS9; s__uncultured_bacterium	0.999966426457066
7553	65b43ef12cd01434a8f7c309eccd229b	d__Bacteria; p__Firmicutes; c__Clostridia; o__Oscillospirales; f__Oscillospiraceae; g__uncultured; s__uncultured_bacterium	0.863853150405276
7554	46d6673c10fb7e8fff7a9d58f39c7dfb	d__Bacteria; p__RCP2-54; c__RCP2-54; o__RCP2-54; f__RCP2-54; g__RCP2-54; s__uncultured_bacterium	0.802407484111436
7555	07ada357be2f7b0e3d9e33f58f4d657c	d__Bacteria; p__Firmicutes; c__Clostridia; o__Lachnospirales; f__Lachnospiraceae	0.999971058027461
7556	87f215bbf39f281182791ad1b6233bba	d__Bacteria; p__Actinobacteriota; c__Actinobacteria; o__Bifidobacteriales; f__Bifidobacteriaceae; g__Bifidobacterium	0.998782549761891
7557	1b6115e0efd17a7dd4d1357c1f79c52b	d__Bacteria; p__Desulfobacterota; c__Desulfovibrionia; o__Desulfovibrionales; f__Desulfovibrionaceae; g__Desulfovibrio	0.999445101815847
7558	ebdb19befd0fa6bbfcc4f73da7983353	d__Bacteria; p__Bacteroidota; c__Bacteroidia; o__Bacteroidales; f__Prevotellaceae; g__Prevotella	0.999999696719164
7559	1b321b7f55a7fba0d066007b563f3a98	d__Bacteria; p__Bacteroidota; c__Bacteroidia; o__Bacteroidales; f__Bacteroidaceae; g__Bacteroides	0.99999999456605
7560	5e2e28f19442b2bcf7902c9a5141c3b2	d__Bacteria; p__Proteobacteria; c__Alphaproteobacteria; o__Reyranellales; f__Reyranellaceae; g__Reyranella; s__uncultured_Acetobacteraceae	0.744700862622855
7561	4469f446a40fe97813d3c0c59ab53d32	d__Bacteria; p__Proteobacteria; c__Alphaproteobacteria; o__Caulobacterales; f__Caulobacteraceae; g__uncultured	0.85601174683076
7562	a50402c28a4f5a97d6c4b864bf13551f	d__Bacteria; p__Proteobacteria; c__Gammaproteobacteria; o__SZB30; f__SZB30; g__SZB30; s__uncultured_bacterium	0.936607514063876
7563	bd3c3dd24500dedf441f576aa86c903e	d__Bacteria; p__Proteobacteria; c__Alphaproteobacteria; o__Acetobacterales; f__Acetobacteraceae	0.999789339388972
7564	e86324f387b7a93a8d90e3489ae5ae05	d__Bacteria; p__Acidobacteriota; c__Vicinamibacteria; o__Subgroup_17; f__Subgroup_17; g__Subgroup_17	0.999999989240349
7565	0b758a1ca7e595d948e744732480b4f7	d__Bacteria; p__Firmicutes; c__Clostridia; o__Oscillospirales; f__Oscillospiraceae; g__UCG-005	0.999638638881758
7566	82003c18381ddae5cb5c84b83ae95b2b	d__Bacteria; p__Proteobacteria; c__Alphaproteobacteria; o__Rickettsiales; f__Mitochondria; g__Mitochondria	0.999999999999998
7567	8f8d97a6923ee0ae6c48b1f3a2443ebe	d__Bacteria; p__Bacteroidota; c__Bacteroidia; o__Bacteroidales; f__Rikenellaceae; g__Alistipes; s__uncultured_bacterium	0.914166505671679
7568	01395e64cfa6e162d0af0d42f4b25fbb	d__Bacteria; p__Firmicutes; c__Clostridia; o__Clostridiales; f__Clostridiaceae; g__Clostridium_sensu_stricto_7	0.999998448538729
7569	cd6b40c296f39609fa1fd516b599b08c	d__Bacteria; p__Firmicutes; c__Clostridia; o__Lachnospirales; f__Lachnospiraceae	0.999827006575351
7570	fed5ba901bab1fb9b3576cba60f18e38	d__Bacteria; p__Spirochaetota; c__Spirochaetia; o__Spirochaetales; f__Spirochaetaceae; g__Treponema	0.999999923133221
7571	8966d3d5d5b864468eaef7689e1c9f8d	d__Bacteria; p__Nitrospirota; c__Nitrospiria; o__Nitrospirales; f__Nitrospiraceae; g__Nitrospira	0.999999999999992
7572	63e418eda4807b14408be4c261eb49d1	d__Bacteria; p__Firmicutes; c__Clostridia; o__Clostridia_vadinBB60_group; f__Clostridia_vadinBB60_group; g__Clostridia_vadinBB60_group; s__uncultured_bacterium	0.830090298982086
7573	45cb289b7b9d7cf9b7de9fdb07e0e0aa	d__Bacteria; p__Proteobacteria; c__Gammaproteobacteria; o__Pseudomonadales; f__Pseudomonadaceae; g__Pseudomonas	0.994241971888457
7574	164d927a6d50688c344c5448184a2b25	d__Bacteria; p__Firmicutes; c__Clostridia; o__Oscillospirales; f__Ruminococcaceae; g__Faecalibacterium; s__metagenome	0.785721887787825
7575	73e05bb87914c12dc3c344b5afd096df	d__Bacteria; p__Proteobacteria; c__Alphaproteobacteria; o__Rhodobacterales; f__Rhodobacteraceae; g__uncultured; s__uncultured_Alphaproteobacteria	0.847254511455308
7576	4b2007f8451417b599f23c40846b94f9	d__Bacteria; p__Proteobacteria; c__Alphaproteobacteria; o__Rhizobiales; f__Xanthobacteraceae; g__Xanthobacter	0.996865851526061
7577	d707f66f04a5091975822f1203b9ebf6	d__Bacteria; p__Bacteroidota; c__Bacteroidia; o__Cytophagales; f__Hymenobacteraceae; g__Hymenobacter	0.999999999921415
7578	60fe9206eb14488b43075acb5e21e335	d__Bacteria; p__Firmicutes; c__Bacilli; o__Bacillales; f__Bacillaceae; g__Bacillus; s__uncultured_compost	0.953726268092546
7579	45438d8b416662815ef0ea3f0353e95c	d__Bacteria	0.887741241399116
7580	4329010124f464327cdd3e6155b2ba18	d__Bacteria; p__Firmicutes; c__Clostridia; o__Oscillospirales; f__Ruminococcaceae; g__Incertae_Sedis	0.999942907610537
7581	7268d48910fb9cf5bd3124e8f8f0d31c	d__Bacteria; p__Proteobacteria; c__Alphaproteobacteria; o__Rhizobiales; f__Rhizobiaceae; g__Allorhizobium-Neorhizobium-Pararhizobium-Rhizobium; s__Neorhizobium_sp.	0.815575824716337
7582	5070309cbf45ed79a60169e6b40aa00c	d__Bacteria; p__Proteobacteria; c__Alphaproteobacteria; o__Rickettsiales; f__Rickettsiaceae; g__Rickettsia; s__Rickettsia_sp.	0.999903378173281
7583	f99e0cee23c4c37e4ebfc7a5321a1005	d__Bacteria; p__Firmicutes; c__Bacilli; o__Lactobacillales; f__Lactobacillaceae; g__Lactobacillus	0.98989241454117
7584	56c77f7e4161cea89f967b42a4dd55ad	d__Bacteria; p__Firmicutes; c__Clostridia; o__Clostridia_UCG-014; f__Clostridia_UCG-014; g__Clostridia_UCG-014	0.999999999962336
7585	2b0fa968f91bf8421f3a53cb296da9a1	d__Bacteria; p__Firmicutes; c__Bacilli; o__Lactobacillales; f__Lactobacillaceae; g__Lactobacillus	0.999998219075691
7586	6f980c6f3f2ffefd2013c721461cc1c6	d__Bacteria; p__Firmicutes; c__Bacilli; o__Erysipelotrichales; f__Erysipelotrichaceae; g__Holdemania	0.999999862410314
7587	aeacd2afff6f64686cf9630d9547a892	d__Bacteria; p__Proteobacteria; c__Alphaproteobacteria; o__Sphingomonadales; f__Sphingomonadaceae; g__Sphingomonas; s__uncultured_Sphingomonas	0.769569385297215
7588	b40421daa1d14a7bf33ad32b74dec1b1	d__Bacteria; p__Sva0485; c__Sva0485; o__Sva0485; f__Sva0485; g__Sva0485; s__uncultured_delta	0.855849722282466
7589	41bfb154ed913fc901c914539d4785fd	d__Bacteria; p__Methylomirabilota; c__Methylomirabilia; o__Rokubacteriales; f__Rokubacteriales; g__Rokubacteriales; s__uncultured_bacterium	0.755723206816374
7590	50aaa1d72f3a2c11581c0d3968221c89	d__Bacteria; p__Acidobacteriota; c__Aminicenantia; o__Aminicenantales; f__Aminicenantales; g__Aminicenantales	0.99999999998601
7591	4258f737dc7eddabe5676f2de2276614	d__Bacteria; p__Armatimonadota; c__Fimbriimonadia; o__Fimbriimonadales; f__Fimbriimonadaceae; g__Fimbriimonadaceae; s__metagenome	0.710293090593387
7592	d8872b48768083760b6a2186b19627b5	d__Bacteria; p__Firmicutes; c__Bacilli; o__Bacillales; f__Bacillaceae	0.999470804760813
7593	fff2eb833c0407f63373e12a6d735853	d__Bacteria; p__Chloroflexi; c__Anaerolineae; o__Anaerolineales; f__Anaerolineaceae; g__uncultured; s__uncultured_Chlorobi	0.953326726203604
7594	4b87c40b86bf80b56044bf4fec943848	d__Bacteria; p__Proteobacteria; c__Gammaproteobacteria; o__AT-s16; f__AT-s16; g__AT-s16; s__uncultured_gamma	0.998990080412463
7595	2453c4974f84461d7a15bd52f9b99262	d__Bacteria; p__Bacteroidota; c__Bacteroidia; o__Bacteroidales; f__Rikenellaceae; g__Rikenellaceae_RC9_gut_group; s__unidentified	0.756199640087811
7596	ed3113f0a5c56611f9b418bd945b0c1f	d__Bacteria; p__Actinobacteriota; c__Thermoleophilia; o__Solirubrobacterales; f__Solirubrobacteraceae; g__Conexibacter; s__metagenome	0.993758161098201
7597	2a74ed195c7e6404ac161f13bdccb303	d__Bacteria; p__Chloroflexi; c__Anaerolineae; o__SJA-15; f__SJA-15; g__SJA-15; s__uncultured_bacterium	0.929606973959561
7598	edd6629a9b5324345db8453b210ef260	d__Bacteria; p__Acidobacteriota; c__Holophagae; o__Subgroup_7; f__Subgroup_7; g__Subgroup_7	0.999997845754125
7599	8e02220e98046b5797c1eef711a538e0	d__Bacteria; p__Desulfobacterota; c__Syntrophorhabdia; o__Syntrophorhabdales; f__Syntrophorhabdaceae; g__Syntrophorhabdus; s__uncultured_Syntrophorhabdaceae	0.756306993208073
7600	bead62c5dba954b3c34dbd63677ac5e9	d__Bacteria; p__Firmicutes; c__Bacilli; o__Erysipelotrichales; f__Erysipelotrichaceae; g__Dubosiella; s__uncultured_bacterium	0.979268580687855
7601	01a2f241235703c85464141a4719f11b	d__Bacteria; p__Bacteroidota; c__Bacteroidia; o__Chitinophagales; f__Chitinophagaceae; g__Niastella	0.857463147863722
7602	e4734fa60bc65a588d9d9a2f63d55818	d__Bacteria; p__Firmicutes; c__Bacilli; o__Bacillales; f__Bacillaceae; g__Bacillus	0.850834760988326
7603	63ffdda6fba3863864caf6cc011c0fdc	d__Bacteria; p__Armatimonadota; c__Fimbriimonadia; o__Fimbriimonadales; f__Fimbriimonadaceae; g__Fimbriimonadaceae; s__uncultured_bacterium	0.723193466190659
7604	2bdac4c9f9aef65170345baf8353fbd4	d__Bacteria; p__Bacteroidota; c__Bacteroidia; o__Bacteroidales; f__Muribaculaceae; g__Muribaculaceae	0.99469976096217
7605	ee2fd952d83d921ec91c4b7b872084df	d__Bacteria; p__Proteobacteria; c__Alphaproteobacteria; o__Rhizobiales; f__Rhizobiaceae; g__Nitratireductor	0.990352669175409
7606	af0e0d13688c746be516173b5db9289c	d__Bacteria; p__Bacteroidota; c__Bacteroidia; o__Chitinophagales; f__Chitinophagaceae; g__Chitinophaga	0.999362684185158
7607	93adf1e27f41c37a8b236feef911703b	d__Bacteria; p__Proteobacteria; c__Gammaproteobacteria; o__Burkholderiales; f__Nitrosomonadaceae; g__Ellin6067; s__uncultured_bacterium	0.86128370317679
7608	3b813909aec2753584d4304b67c8f850	d__Bacteria; p__Proteobacteria; c__Alphaproteobacteria; o__Elsterales; f__uncultured; g__uncultured	0.999964947855057
7609	a0bdc744558169b1671da1c3712db7c8	d__Bacteria; p__Myxococcota; c__Polyangia; o__Haliangiales; f__Haliangiaceae; g__Haliangium	0.999907685898448
7610	e8bd5a5228cd426c496dcd50f6dad542	d__Bacteria; p__Proteobacteria; c__Gammaproteobacteria; o__Xanthomonadales; f__Xanthomonadaceae; g__Pseudoxanthomonas	0.999999266839189
7611	8fe1b13424d50874875cadba78604127	d__Bacteria; p__Desulfobacterota; c__Desulfobacteria; o__Desulfatiglandales; f__Desulfatiglandaceae; g__Desulfatiglans	0.999995800313362
7612	31b93043c0ad7227b52ace6b5eaa8889	d__Bacteria; p__Acidobacteriota; c__Holophagae; o__Subgroup_7; f__Subgroup_7; g__Subgroup_7	0.999999131075507
7613	bbae9b5cc973ce2cae7e581474245234	d__Bacteria; p__Chloroflexi; c__Anaerolineae; o__SBR1031; f__A4b; g__A4b; s__uncultured_bacterium	0.92655053784743
7614	b8a3d1284eb74a99fac277530283b6cf	d__Bacteria; p__Acidobacteriota; c__Acidobacteriae; o__Bryobacterales; f__Bryobacteraceae; g__Bryobacter; s__uncultured_soil	0.832685146222572
7615	0762af72fd56bc8fa304118822a52a9e	d__Bacteria	0.819459706273116
7616	9289ce98505fbf863b652a28ccd14b87	d__Bacteria; p__Proteobacteria; c__Alphaproteobacteria; o__Rhizobiales; f__Beijerinckiaceae; g__Microvirga	0.999040910544441
7617	188efd886c100369e6eda4edc2c26a1c	d__Bacteria; p__Chloroflexi; c__JG30-KF-CM66; o__JG30-KF-CM66; f__JG30-KF-CM66; g__JG30-KF-CM66; s__uncultured_Armatimonadetes	0.886346359727779
7618	724635025683ac68b0e6c9b2c8bebec9	d__Bacteria; p__Firmicutes; c__Clostridia; o__Clostridia_UCG-014; f__Clostridia_UCG-014; g__Clostridia_UCG-014	0.999999986879931
7619	58eb1cfd997a834e5c799c54f4472cfb	d__Bacteria; p__Bacteroidota; c__Bacteroidia; o__Cytophagales; f__Hymenobacteraceae; g__Nibribacter; s__uncultured_bacterium	0.893107011439018
7620	530a0399eecd50ac3f7dee826f3ca2ad	d__Bacteria; p__Bacteroidota; c__Bacteroidia; o__Chitinophagales; f__Saprospiraceae; g__uncultured; s__wastewater_metagenome	0.996413449357632
7621	cf875aa5375131a1cd5c9fb01cca5f1e	d__Bacteria; p__Firmicutes; c__Clostridia; o__Lachnospirales; f__Lachnospiraceae; g__Lachnoclostridium	0.956850505477045
7622	a79413ed62592562c7aef78793aaa5f1	d__Bacteria; p__Chloroflexi; c__Anaerolineae; o__SJA-15; f__SJA-15; g__SJA-15; s__uncultured_bacterium	0.991859342825299
7623	66f741abda0a84945a2e73c82ea4603b	d__Bacteria; p__Bacteroidota; c__Bacteroidia; o__Sphingobacteriales; f__ST-12K33; g__ST-12K33; s__metagenome	0.999754867544563
7624	29d6eab2f173318980e3f98caf5af437	d__Bacteria; p__Gemmatimonadota; c__Gemmatimonadetes; o__Gemmatimonadales; f__Gemmatimonadaceae; g__uncultured; s__uncultured_Gemmatimonadales	0.90265920210828
7625	95d2a625ae87fed3870b341f143dab8b	d__Bacteria; p__Firmicutes; c__Bacilli; o__Lactobacillales; f__Lactobacillaceae; g__Lactobacillus	0.79747853987716
7626	84ab161632a352dde577d5cea817fcf9	d__Bacteria; p__Proteobacteria; c__Alphaproteobacteria; o__Rickettsiales; f__Rickettsiaceae; g__Rickettsia; s__uncultured_bacterium	0.9968052253321
7627	791a9f7041a892b492ec0949661f7f30	d__Bacteria; p__Firmicutes; c__Clostridia; o__Oscillospirales; f__[Eubacterium]_coprostanoligenes_group; g__[Eubacterium]_coprostanoligenes_group	0.999969329541346
7628	06217aa54cd1cb94c4fc07e38358b696	d__Bacteria; p__Actinobacteriota; c__MB-A2-108; o__MB-A2-108; f__MB-A2-108; g__MB-A2-108; s__uncultured_bacterium	0.821800769355264
7629	86640e5eafd0a8e5ef02b486ccbd2c5c	d__Bacteria; p__Firmicutes; c__Bacilli; o__Bacillales; f__Bacillaceae; g__Bacillus	0.705686401095617
7630	6c0488b514e74e2699f978a90dd7e10b	d__Bacteria; p__Firmicutes; c__Clostridia; o__Oscillospirales; f__Oscillospiraceae; g__uncultured; s__uncultured_rumen	0.802158010546459
7631	f82282ed93f6b7a2b219d02d43546fa7	d__Bacteria; p__Proteobacteria; c__Gammaproteobacteria; o__Burkholderiales; f__Nitrosomonadaceae; g__Ellin6067	0.999999797898664
7632	ea9eabbe6de7a68cd52e3d8a61ab71ab	d__Bacteria; p__Firmicutes; c__Bacilli; o__Bacillales; f__Bacillaceae	0.999648094324957
7633	ad139328ba8ac39c2e5ccef543df2deb	d__Bacteria; p__Firmicutes; c__Clostridia; o__Oscillospirales; f__Ruminococcaceae; g__Incertae_Sedis	0.999998295181376
7634	7813c3444ecd3630a6dd694fe2071847	d__Bacteria; p__Methylomirabilota; c__Methylomirabilia; o__Rokubacteriales; f__Rokubacteriales; g__Rokubacteriales; s__uncultured_Candidatus	0.837451633536395
7635	5282739c47f0e3de43320b7141269f90	d__Bacteria; p__Proteobacteria; c__Alphaproteobacteria; o__Rickettsiales; f__Anaplasmataceae; g__Wolbachia; s__proteobacterium_symbiont	0.824737389952247
7636	021aee6b0adbae1bbd73bb144b463365	d__Bacteria; p__Chloroflexi; c__KD4-96; o__KD4-96; f__KD4-96; g__KD4-96; s__metagenome	0.701878110374759
7637	a5dc8dfff145940acb23330c078122f1	d__Bacteria; p__Firmicutes; c__Clostridia; o__Clostridia_vadinBB60_group; f__Clostridia_vadinBB60_group; g__Clostridia_vadinBB60_group; s__uncultured_bacterium	0.998366976817034
7638	49eb6eccd6f5ddb4f6cac5dece586462	d__Bacteria; p__Firmicutes; c__Bacilli; o__Lactobacillales; f__Streptococcaceae; g__Streptococcus; s__Streptococcus_hyovaginalis	0.705520922225084
7639	3ecc7a9a18f76c9fb87daa8a73f7b60f	d__Bacteria; p__Cyanobacteria; c__Cyanobacteriia; o__Chloroplast; f__Chloroplast; g__Chloroplast	0.999999999993926
7640	09806e1bfba5bc0a007d549f7e85f9ef	d__Bacteria; p__Firmicutes; c__Clostridia; o__Lachnospirales; f__Lachnospiraceae	0.999997450866248
7641	02b01ddd2e013a9c85b437a25d448f65	d__Bacteria; p__Bacteroidota; c__Bacteroidia; o__Bacteroidales; f__Rikenellaceae; g__Alistipes; s__uncultured_bacterium	0.975221113602713
7642	48148a358521cfb8cc17835236d5a7d1	d__Bacteria; p__Proteobacteria; c__Alphaproteobacteria; o__Rickettsiales; f__Mitochondria; g__Mitochondria	0.999999999999994
7643	78bd895a652691abc81b7fa871c53cdc	d__Bacteria; p__Proteobacteria; c__Alphaproteobacteria; o__Rickettsiales; f__Mitochondria; g__Mitochondria	0.999999999999998
7644	314968f7a54f752afb1922ed1e373e4e	Unassigned	0.676464640032829
7645	4ac4a769735687955055c1e5bc9f9ed7	d__Bacteria; p__Proteobacteria; c__Gammaproteobacteria; o__Pseudomonadales; f__Pseudomonadaceae; g__Pseudomonas	0.994167922369118
7646	b5aa5f11a867846c58e97586b22bbc8e	d__Bacteria; p__Proteobacteria; c__Alphaproteobacteria; o__Rhodobacterales; f__Rhodobacteraceae; g__Amaricoccus; s__uncultured_bacterium	0.826535146532606
7647	c6fe561b8c6b2e1b56ae6a0e1e5861c8	d__Bacteria; p__Acidobacteriota; c__Thermoanaerobaculia; o__Thermoanaerobaculales; f__Thermoanaerobaculaceae; g__Subgroup_10	0.999997645118758
7648	3b753f3cfd086b302e4846641bbd15aa	d__Archaea; p__Crenarchaeota; c__Nitrososphaeria; o__Nitrososphaerales; f__Nitrososphaeraceae; g__Candidatus_Nitrocosmicus	0.915203753204694
7649	9f73d87ee696adf1647c096715967a66	d__Bacteria; p__Bacteroidota; c__Bacteroidia; o__Bacteroidales; f__Muribaculaceae; g__Muribaculaceae; s__uncultured_bacterium	0.994334380147912
7650	81451e6aef7196a03a962ca425361a6f	d__Bacteria; p__Proteobacteria; c__Gammaproteobacteria; o__Xanthomonadales; f__Rhodanobacteraceae; g__Chujaibacter	0.999999961186335
7651	ed9f38b4a5e3fa31f68b5847e58311b7	d__Bacteria; p__Cyanobacteria; c__Vampirivibrionia; o__Gastranaerophilales; f__Gastranaerophilales; g__Gastranaerophilales; s__uncultured_rumen	0.987657829657613
7652	a5feeba2666c0cc2f6990628229b8f82	d__Bacteria; p__Firmicutes; c__Clostridia; o__Oscillospirales; f__Ruminococcaceae	0.701602928230811
7653	43e1e76018b2b482a3c45f48073789ff	d__Bacteria; p__Proteobacteria; c__Gammaproteobacteria; o__Oceanospirillales; f__Halomonadaceae; g__Halomonas; s__Pseudomonas_sp.	0.820391730626067
7654	4da62986df30d31d35fe1a57ca42739d	d__Bacteria; p__Bacteroidota; c__Bacteroidia; o__Chitinophagales; f__Chitinophagaceae; g__Terrimonas	0.997472115123647
7655	1544c16fa6e07c36b68858d01a61b173	d__Bacteria; p__Proteobacteria; c__Gammaproteobacteria; o__Burkholderiales; f__Comamonadaceae; g__Delftia	0.716682703574229
7656	ae537c333eb4ad550e389e955bb9f608	d__Bacteria; p__Firmicutes; c__Bacilli; o__Lactobacillales; f__Lactobacillaceae; g__Lactobacillus; s__Lactobacillus_rennini	0.920936811973762
7657	27466c521728f05de953a11dcbe1d818	d__Bacteria; p__Myxococcota; c__Polyangia; o__Polyangiales; f__Polyangiaceae	0.815822718370976
7658	58269b5f9d9c31fd8c319921e02ad24f	d__Bacteria; p__Proteobacteria; c__Alphaproteobacteria; o__Rickettsiales; f__Mitochondria; g__Mitochondria; s__Triticum_aestivum	0.872020894242468
7659	896f14ca41081b29112fe16aeb4cfa78	d__Bacteria; p__Proteobacteria; c__Gammaproteobacteria; o__Burkholderiales; f__Rhodocyclaceae; g__Dechlorosoma; s__uncultured_bacterium	0.779546290203707
7660	74d2388ec819825b3c9d5c1a31c1620b	d__Bacteria; p__Bacteroidota; c__Bacteroidia; o__Bacteroidales; f__Tannerellaceae; g__Macellibacteroides; s__uncultured_bacterium	0.88742331077121
7661	00733f8ea38373c451bf011b49aae752	d__Bacteria; p__Chloroflexi; c__Anaerolineae; o__Anaerolineales; f__Anaerolineaceae; g__uncultured; s__uncultured_Chlorobi	0.99875638152675
7662	ac0f633e8f6c0dc99e5f89a1ac27936a	d__Bacteria; p__Firmicutes; c__Bacilli; o__Lactobacillales; f__Lactobacillaceae; g__Lactobacillus; s__Lactobacillus_rennini	0.9999108524017
7663	a58589dc9c0a697c138a4517bd312eae	d__Bacteria; p__Proteobacteria; c__Gammaproteobacteria; o__Pasteurellales; f__Pasteurellaceae	0.999999999886025
7664	091febdca723a1f1b88a44f823237d86	d__Bacteria; p__Firmicutes; c__Clostridia; o__Lachnospirales; f__Lachnospiraceae	0.82823536847642
7665	a10e2d5f55258306131a9f6249b884fd	d__Bacteria; p__Firmicutes; c__Bacilli; o__Bacillales; f__Bacillaceae; g__Pseudogracilibacillus; s__Pseudogracilibacillus_auburnensis	0.933915582413472
7666	f0e800c348487527f2dc70495e685ee5	d__Bacteria; p__Proteobacteria; c__Gammaproteobacteria; o__Burkholderiales; f__Comamonadaceae; g__Delftia	0.706189610346011
7667	9966055c6a43cd8b86d2f4b6ce609b7c	d__Bacteria; p__Acidobacteriota; c__Acidobacteriae; o__Acidobacteriales; f__Acidobacteriaceae_(Subgroup_1); g__Terracidiphilus; s__uncultured_bacterium	0.78787008973673
7668	04c96081e5dcd2384cb16bcca037e5ea	d__Bacteria; p__Firmicutes; c__Clostridia; o__Lachnospirales; f__Lachnospiraceae	0.999999418149051
7669	f765ffae9611653125d181cc343b858a	d__Bacteria; p__Acidobacteriota; c__Vicinamibacteria; o__Subgroup_17; f__Subgroup_17; g__Subgroup_17	0.999999999573109
7670	9543e8ffe580f2a40f8a19e440405a93	d__Bacteria; p__Proteobacteria; c__Gammaproteobacteria; o__Enterobacterales; f__Enterobacteriaceae	0.870049016236431
7671	e0f72e055fb459a5c14aeff80e4012df	d__Bacteria; p__Bacteroidota; c__Bacteroidia; o__Chitinophagales; f__Saprospiraceae; g__uncultured	0.99296598869073
7672	acce708f52df8633f93e792fda6d9a55	d__Bacteria; p__Bacteroidota; c__Bacteroidia; o__Chitinophagales; f__Chitinophagaceae; g__Ferruginibacter	0.998006217173873
7673	2c54b0308379a2ff80e3655976ced4a0	d__Bacteria; p__Bacteroidota; c__Bacteroidia; o__Bacteroidales; f__Muribaculaceae; g__Muribaculaceae; s__uncultured_bacterium	0.987272160429348
7674	8126eb0e0680ea77bdb621ba4c4228d6	d__Bacteria; p__Proteobacteria; c__Alphaproteobacteria; o__Caulobacterales; f__Caulobacteraceae; g__Brevundimonas	0.999999987610841
7675	9477d14f8c109bae38f32af89c4c42ee	d__Bacteria; p__Actinobacteriota; c__Actinobacteria; o__Corynebacteriales; f__Corynebacteriaceae; g__Corynebacterium	0.999890646543124
7676	0fe835701a2dfd13635ce911827407d1	d__Bacteria; p__Proteobacteria; c__Gammaproteobacteria; o__Legionellales; f__Legionellaceae; g__Legionella; s__Legionella_sp.	0.769568257140775
7677	a8a6fb0abb81a22dd4575d190fa5b5c9	d__Bacteria; p__Firmicutes; c__Bacilli; o__Bacillales; f__Bacillaceae; g__Bacillus	0.821305912595087
7678	e0372d1568df5a661b78ec66c9632f57	d__Bacteria; p__Bacteroidota; c__Bacteroidia; o__Bacteroidales; f__Bacteroidaceae; g__Bacteroides	0.999999994272444
7679	8eb2681bc3fafb064adb15741d213376	d__Bacteria; p__Proteobacteria; c__Alphaproteobacteria; o__Rhodobacterales; f__Rhodobacteraceae; g__Gemmobacter; s__uncultured_bacterium	0.904929278307363
7680	47b482480c8f420e22257aeb244e1a4f	d__Bacteria; p__Firmicutes; c__Clostridia; o__Peptostreptococcales-Tissierellales; f__Anaerovoracaceae	0.999905941071695
7681	7a56a88526990063c0d920f054ca1923	d__Bacteria; p__Bacteroidota; c__Bacteroidia; o__Bacteroidales; f__Prevotellaceae; g__Prevotellaceae_UCG-003	0.999999999222638
7682	b2ab11813b7322bb7dfabc576a04a6e1	d__Bacteria; p__Methylomirabilota; c__Methylomirabilia; o__Rokubacteriales; f__Rokubacteriales; g__Rokubacteriales; s__uncultured_bacterium	0.999754268552369
7683	427fc0960b6842d26c1215ca3ec610b8	d__Bacteria; p__Gemmatimonadota; c__Gemmatimonadetes; o__Gemmatimonadales; f__Gemmatimonadaceae; g__uncultured; s__uncultured_Gemmatimonas	0.752495845310721
7684	e4e1c7c2e9568299c4797073944234f9	d__Bacteria; p__Actinobacteriota; c__Thermoleophilia; o__Solirubrobacterales; f__67-14; g__67-14; s__metagenome	0.925203709971616
7685	ff4ee0c3be2bed5a41b08e11c591105b	d__Bacteria; p__Proteobacteria; c__Gammaproteobacteria; o__Burkholderiales; f__Methylophilaceae; g__uncultured; s__metagenome	0.96322726595632
7686	506378ac69a0f49a9849bae99b3b78df	d__Bacteria; p__Firmicutes; c__Bacilli; o__Lactobacillales; f__Lactobacillaceae; g__Lactobacillus; s__Lactobacillus_rennini	0.999994963992568
7687	d0a6e3ff4f9fb66d33bcb23c977cc21c	d__Bacteria; p__Bacteroidota; c__Bacteroidia; o__Bacteroidales; f__Tannerellaceae; g__Parabacteroides; s__gut_metagenome	0.723951066422519
7688	80f5d0d283c6b9334c1c3ffd2c4c76d0	d__Bacteria; p__Firmicutes; c__Clostridia; o__Lachnospirales; f__Lachnospiraceae; g__Lachnospiraceae_NK4B4_group; s__uncultured_bacterium	0.996977211999616
7689	c5ad1d8ff4c034615c71d1312619abc7	d__Bacteria; p__Actinobacteriota; c__Actinobacteria; o__Micrococcales; f__Micrococcaceae; g__Citricoccus	0.979731738132397
7690	b25c80241c5727dc36304b5280be7629	d__Bacteria; p__Firmicutes; c__Clostridia; o__Lachnospirales; f__Lachnospiraceae	0.998858415065477
7691	990caf7bfdbe9eb0722255189e9e036c	d__Bacteria; p__Firmicutes; c__Clostridia; o__Lachnospirales; f__Lachnospiraceae; g__Agathobacter	0.747997680553162
7692	d07e7e64f3a2ebe3c0e5a017a15231f8	d__Bacteria; p__Firmicutes; c__Clostridia; o__Lachnospirales; f__Lachnospiraceae	0.997234253930264
7693	4420e7d83b7cf5d7330d66c9f54c936d	d__Bacteria; p__Cyanobacteria; c__Cyanobacteriia; o__Pseudanabaenales; f__Pseudanabaenaceae; g__Pseudanabaena_PCC-7429; s__Pseudanabaena_minima	0.763615955833918
7694	ea13aa09930b60a4e9aa98c3cb597ebc	d__Bacteria; p__Bacteroidota; c__Bacteroidia; o__Bacteroidales; f__Bacteroidaceae; g__Bacteroides	0.999999993805235
7695	7c3d7711fd15460714ece118b35c0576	d__Bacteria; p__Firmicutes; c__Clostridia; o__Oscillospirales; f__Ruminococcaceae; g__Anaerotruncus; s__Anaerotruncus_colihominis	0.79305062637833
7696	3fc284b5bbbbe83084776780febb3192	d__Bacteria; p__Bacteroidota; c__Bacteroidia; o__Bacteroidales; f__Prevotellaceae; g__Prevotella	0.889400646988649
7697	c44032c925095dbc0f2e1ff98075acf8	d__Bacteria; p__Bacteroidota; c__Bacteroidia; o__Flavobacteriales; f__Blattabacteriaceae; g__Candidatus_Brownia; s__Coleomegilla_maculata	0.999996002079646
7698	64265b7c6f2794a9980b536d216acbc5	d__Bacteria; p__Bacteroidota; c__Bacteroidia; o__Bacteroidales; f__Muribaculaceae; g__Muribaculaceae; s__uncultured_Bacteroidales	0.731731074408126
7699	2700161fea3aa737f125e20238356dc6	d__Archaea; p__Crenarchaeota; c__Nitrososphaeria; o__Nitrosopumilales; f__Nitrosopumilaceae; g__Nitrosopumilaceae; s__uncultured_archaeon	0.998685750215808
7700	8e6f1849d93723676dff6cb1962941a8	d__Bacteria; p__Firmicutes; c__Clostridia; o__Lachnospirales; f__Lachnospiraceae	0.999981486500596
7701	bae6d38f06601f50d021305683c5d038	d__Bacteria; p__Firmicutes; c__Clostridia; o__Oscillospirales; f__[Eubacterium]_coprostanoligenes_group; g__[Eubacterium]_coprostanoligenes_group	0.999985899530985
7702	f6c528c217081be9871de0fc58b89408	d__Bacteria; p__Proteobacteria; c__Gammaproteobacteria; o__Burkholderiales; f__Comamonadaceae; g__Variovorax	0.917097894028661
7703	aca9ec0595ac31d2f02d71ac0ca736a4	d__Bacteria; p__Proteobacteria; c__Gammaproteobacteria; o__Enterobacterales; f__Enterobacteriaceae	0.879201316792244
7704	0d82b6b36f64603055bd5c0ac5f6e3d5	Unassigned	0.331981477489263
7705	dad2714313527da0076987a9d9635860	d__Bacteria; p__Firmicutes; c__Clostridia; o__Lachnospirales; f__Lachnospiraceae; g__Blautia	0.885259903307972
7706	3120660c883750285d85c12f7d898f67	d__Bacteria; p__Firmicutes; c__Clostridia; o__Oscillospirales; f__Oscillospiraceae; g__Oscillibacter; s__human_gut	0.811454397132289
7707	aa2340462537e50373a06c1df95215ef	d__Bacteria; p__Proteobacteria; c__Gammaproteobacteria; o__Coxiellales; f__Coxiellaceae; g__Coxiella; s__uncultured_Legionellales	0.919260166644315
7708	35ebae74843490d505c7a299cab0109f	d__Bacteria; p__Actinobacteriota; c__Thermoleophilia; o__Gaiellales; f__uncultured; g__uncultured; s__uncultured_bacterium	0.911128703239338
7709	3525e8f55cd3355cc02bb9df648623e2	d__Bacteria; p__Firmicutes; c__Clostridia; o__Lachnospirales; f__Lachnospiraceae; g__Blautia	0.998097322373343
7710	ac143d5565453a86cf5b935452a8cebd	d__Bacteria; p__Firmicutes; c__Clostridia; o__Oscillospirales; f__Oscillospiraceae	0.998805789517324
7711	86270eb700aff74bba1e558f43408bbb	d__Bacteria; p__Bacteroidota; c__Bacteroidia; o__Bacteroidales; f__Rikenellaceae; g__Rikenellaceae_RC9_gut_group; s__uncultured_Bacteroidales	0.823521307411677
7712	7d2f72ff59c16f2e5b87e0fb2cf4e3c6	d__Bacteria; p__Firmicutes; c__Bacilli; o__Bacillales; f__Planococcaceae; g__Lysinibacillus	0.834110874510724
7713	1bd25e44fcd61cad23f8449192c7bc12	d__Bacteria; p__Firmicutes; c__Bacilli; o__Lactobacillales; f__Lactobacillaceae; g__Lactobacillus	0.99999997890196
7714	0f9638d2552efe175d8e971e60bca94f	d__Bacteria; p__Bacteroidota; c__Bacteroidia; o__Bacteroidales; f__Prevotellaceae; g__Prevotella; s__Prevotella_salivae	0.999953253696189
7715	8a5c896a5642563965ba27a1abfb733d	d__Bacteria; p__Bacteroidota; c__Bacteroidia; o__Bacteroidales; f__Rikenellaceae; g__Alistipes; s__uncultured_bacterium	0.988770949806951
7716	35e49a49b41cba937d0037ef31679cbc	d__Bacteria; p__Proteobacteria; c__Gammaproteobacteria; o__Ectothiorhodospirales; f__Thioalkalispiraceae; g__Thioalkalispira-Sulfurivermis; s__uncultured_proteobacterium	0.997778434053761
7717	3c7bb1f40c525a84f29c3a45cc6af679	d__Bacteria; p__Spirochaetota; c__Spirochaetia; o__Spirochaetales; f__Spirochaetaceae; g__Treponema; s__Treponema_porcinum	0.997667163691947
7718	5555d4a9fa31c0880167a7efb75012eb	d__Bacteria; p__Firmicutes; c__Clostridia; o__Clostridia_UCG-014; f__Clostridia_UCG-014; g__Clostridia_UCG-014	0.99999999922262
7719	773be118c35318fa08007db33b1220f6	d__Bacteria; p__Chloroflexi; c__Chloroflexia; o__Thermomicrobiales; f__JG30-KF-CM45; g__JG30-KF-CM45; s__uncultured_bacterium	0.997534870852633
7720	484eb05156189ae9ec99288e4e1b20f6	d__Bacteria; p__Proteobacteria; c__Gammaproteobacteria; o__Burkholderiales; f__Comamonadaceae	0.999990135508757
7721	ffb9b063e4dc3627c270d75b8ecabd23	d__Bacteria; p__Proteobacteria; c__Gammaproteobacteria; o__Burkholderiales; f__Comamonadaceae; g__Delftia	0.758212181590425
7722	11bc780b30d6a0bda951144c08a2a097	d__Bacteria; p__Desulfobacterota; c__Desulfuromonadia; o__Geobacterales; f__Geobacteraceae; g__Citrifermentans	0.979521994472968
7723	431b3304e37d99db5149b9140e297634	d__Bacteria; p__Proteobacteria; c__Gammaproteobacteria; o__Burkholderiales; f__Burkholderiaceae; g__Cupriavidus	0.999880916952036
7724	2e4904117065494b4799245ca62977e7	d__Bacteria; p__Proteobacteria; c__Gammaproteobacteria; o__Xanthomonadales; f__Xanthomonadaceae; g__Luteimonas	0.98223672780489
7725	f05e36ecb9bfcfe5d592b1443f1c8871	d__Bacteria; p__Proteobacteria; c__Gammaproteobacteria; o__Xanthomonadales; f__Xanthomonadaceae; g__Stenotrophomonas	0.994973479815145
7726	d4b4be69e0b4a3bd66d3d1f948f10e00	d__Bacteria; p__Proteobacteria; c__Gammaproteobacteria; o__Xanthomonadales; f__Xanthomonadaceae; g__Stenotrophomonas	0.999672387291279
7727	7119dbd0864818dae5d5eaa2b6ec60c3	d__Archaea; p__Crenarchaeota; c__Nitrososphaeria; o__Nitrososphaerales; f__Nitrososphaeraceae; g__Nitrososphaeraceae	0.993107922699115
7728	e5f6dab8638170e1cc14185aedcd4619	d__Bacteria; p__Proteobacteria; c__Alphaproteobacteria; o__Rhizobiales; f__Xanthobacteraceae; g__Bradyrhizobium	0.859722971799464
7729	35ca87f281b9b38703d17e2be060e0d4	d__Bacteria; p__Actinobacteriota; c__Actinobacteria; o__Micrococcales; f__Micrococcaceae	0.999996004974134
7730	bd7f3b390509daf244d1636a8f347c9e	d__Bacteria; p__Acidobacteriota; c__Vicinamibacteria; o__Vicinamibacterales; f__uncultured; g__uncultured; s__uncultured_Acidobacteriales	0.785393304907262
7731	2b667f5876e0da061b5de73e17aae742	d__Bacteria; p__Firmicutes; c__Clostridia; o__Clostridia_UCG-014; f__Clostridia_UCG-014; g__Clostridia_UCG-014	0.999999999442548
7732	970827cc1be1b484acaf3269ce79d90e	d__Bacteria; p__Firmicutes; c__Bacilli; o__Erysipelotrichales; f__Erysipelotrichaceae; g__Ileibacterium; s__Ileibacterium_valens	0.998735048221933
7733	9b593f55d94a841a8a0ccd2a9c21ac0d	d__Bacteria; p__Bacteroidota; c__Bacteroidia; o__Bacteroidales; f__Marinifilaceae; g__Odoribacter; s__uncultured_bacterium	0.999997507108356
7734	0ef3b92bb50f6be9c0ff599b1814c0bf	d__Bacteria; p__Proteobacteria; c__Alphaproteobacteria; o__Reyranellales; f__Reyranellaceae; g__Reyranella; s__uncultured_bacterium	0.793517440996031
7735	a5aacd45222b092298489de4e06e00cd	d__Bacteria; p__Acidobacteriota; c__Blastocatellia; o__Blastocatellales; f__Blastocatellaceae; g__Blastocatella	0.90599442935949
7736	2fbef0f69cb10963981aea6d6eb02f0a	d__Bacteria; p__Bacteroidota; c__Bacteroidia; o__Cytophagales; f__Hymenobacteraceae; g__Adhaeribacter	0.99824633869061
7737	357ec8c429c307cfd45dad2972492407	d__Bacteria; p__Proteobacteria; c__Gammaproteobacteria; o__Enterobacterales; f__Erwiniaceae	0.822583460608641
7738	bd47589a17abf18b4422fdac3c244ef7	d__Bacteria; p__Proteobacteria; c__Alphaproteobacteria; o__Caulobacterales; f__Hyphomonadaceae; g__uncultured	0.973909457861036
7739	477f75a9b609a37b4eff5c8330a71db0	d__Bacteria; p__Proteobacteria; c__Gammaproteobacteria; o__Burkholderiales; f__Gallionellaceae; g__Candidatus_Nitrotoga	0.794632384516581
7740	25437e58e82ada675024c818b94b6057	d__Bacteria; p__Bacteroidota; c__Bacteroidia; o__Bacteroidales; f__Paludibacteraceae; g__Paludibacter; s__uncultured_bacterium	0.874424877125915
7741	c034684aa99527068bbdbfd54694bae4	d__Bacteria; p__Proteobacteria; c__Gammaproteobacteria; o__Acidiferrobacterales; f__Acidiferrobacteraceae; g__Sulfurifustis	0.999999997975763
7742	3c2d6183af587006347b90aadbf07053	d__Bacteria; p__Proteobacteria; c__Gammaproteobacteria; o__Burkholderiales; f__Rhodocyclaceae; g__uncultured	0.745991162200655
7743	ab16be25f43d38c5e4dcae528099771a	d__Bacteria; p__Actinobacteriota; c__Thermoleophilia; o__Solirubrobacterales; f__Solirubrobacteraceae; g__Solirubrobacter	0.999935672789298
7744	6a2b3f0956a431feb262c7ddb585ebed	d__Bacteria; p__Proteobacteria; c__Gammaproteobacteria; o__Burkholderiales; f__Chromobacteriaceae; g__Vogesella; s__Vogesella_amnigena	0.90115242151328
7745	432b07b78eb7d93df8896c3d481fa8a7	d__Bacteria; p__Bacteroidota; c__Bacteroidia; o__Bacteroidales; f__SB-5; g__SB-5; s__uncultured_bacterium	0.961460008687708
7746	f2626600b0c4065958d2d870eee0a833	d__Bacteria; p__Actinobacteriota; c__Actinobacteria; o__Propionibacteriales; f__Nocardioidaceae; g__Nocardioides	0.999357351406672
7747	f4654ca6603c65b722b889a09f4abce3	d__Bacteria; p__Myxococcota; c__bacteriap25; o__bacteriap25; f__bacteriap25; g__bacteriap25	0.705309389347327
7748	ad7deaad2b4a89807b2c12bef47fab03	d__Bacteria; p__Firmicutes; c__Bacilli; o__Lactobacillales; f__Lactobacillaceae; g__Lactobacillus	0.999988853421131
7749	21ff6f0859bd90cd463a7205f153c053	Unassigned	0.388022887307158
7750	97a85ea73abea0bcdff3c6817e138177	d__Bacteria; p__NB1-j; c__NB1-j; o__NB1-j; f__NB1-j; g__NB1-j; s__uncultured_Desulfoglaeba	0.808517842341633
7751	5c1678be70f7154517ef7bc1a4615f08	d__Bacteria; p__Firmicutes; c__Clostridia; o__Oscillospirales; f__[Eubacterium]_coprostanoligenes_group; g__[Eubacterium]_coprostanoligenes_group; s__uncultured_bacterium	0.979045704661858
7752	b58cfd160486244349c124c1a63d9f9f	d__Bacteria; p__Acidobacteriota; c__Vicinamibacteria; o__Vicinamibacterales; f__Vicinamibacteraceae; g__Vicinamibacteraceae	0.999999247510866
7753	f49688d11c2c1c55fb1da0939db07b26	d__Bacteria; p__Bacteroidota; c__Bacteroidia; o__Cytophagales; f__Microscillaceae; g__uncultured	0.957574643172231
7754	7fb2f57c898b4c5c47c324bd12de8655	d__Bacteria; p__Actinobacteriota; c__Actinobacteria; o__Pseudonocardiales; f__Pseudonocardiaceae; g__Crossiella; s__uncultured_bacterium	0.964347880230572
7755	e3071eccbbbd1ee2c34f2f169c488e5e	d__Bacteria; p__Firmicutes; c__Bacilli; o__Lactobacillales; f__Aerococcaceae; g__Aerosphaera; s__uncultured_bacterium	0.710106597470663
7756	8fd9f6a4299ead87985fff973c6c8d80	d__Bacteria; p__Bacteroidota; c__Bacteroidia; o__Bacteroidales; f__Bacteroidaceae; g__Bacteroides	0.999999905883946
7757	9c4d1fc6145348821a596b3dbcb6dc76	d__Bacteria; p__Proteobacteria; c__Alphaproteobacteria; o__Caulobacterales; f__Caulobacteraceae; g__PMMR1; s__uncultured_bacterium	0.999189983965939
7758	501a3e687c65822914e1a727e5f43331	d__Bacteria; p__Firmicutes; c__Clostridia; o__Oscillospirales; f__Ruminococcaceae; g__uncultured; s__uncultured_bacterium	0.990346249098222
7759	5cc286df7c8e3867dd72aba1e32aa3db	d__Bacteria; p__Firmicutes; c__Bacilli; o__Lactobacillales; f__Enterococcaceae; g__Enterococcus	0.916407676213805
7760	1878677ac7f5af763adc7acd75f4bdd9	d__Bacteria; p__Proteobacteria; c__Gammaproteobacteria; o__Pseudomonadales; f__Pseudomonadaceae; g__Pseudomonas	0.998253072952088
7761	b80f0f07adc3700a2305707ae60c54ca	d__Bacteria; p__Cyanobacteria; c__Cyanobacteriia; o__Chloroplast; f__Chloroplast; g__Chloroplast	0.999999999995832
7762	d192a413326c173ca4b363328a9374fa	d__Bacteria; p__Firmicutes; c__Bacilli; o__Bacillales; f__Bacillaceae; g__Bacillus	0.964194001713928
7763	7538df5a021e4506137cd2dd01a4a2db	d__Bacteria; p__Firmicutes; c__Bacilli; o__Lactobacillales; f__Lactobacillaceae; g__Lactobacillus	0.999999779342225
7764	ba19cfa85e35b0b1beba1431cc208945	d__Bacteria; p__Fusobacteriota; c__Fusobacteriia; o__Fusobacteriales; f__Fusobacteriaceae; g__Fusobacterium	0.999996572000951
7765	0ff6d9cf17a01b58c381f3f5ef83089e	d__Bacteria; p__Actinobacteriota; c__Thermoleophilia; o__Solirubrobacterales; f__Solirubrobacteraceae; g__Solirubrobacter; s__uncultured_bacterium	0.717747190988052
7766	b1531a3eb87cb33b878e625801eac1c3	d__Bacteria; p__Firmicutes; c__Clostridia; o__Lachnospirales; f__Lachnospiraceae; g__Coprococcus; s__uncultured_Lachnospiraceae	0.973003758307162
7767	b81a5c8ef8e1273f5e3cc9a27ab05758	d__Bacteria; p__Cyanobacteria; c__Cyanobacteriia; o__Cyanobacteriales; f__Nostocaceae; g__Dolichospermum_NIES41	0.989593342711996
7768	ae2f6c00adc292c302ba412dff83baf5	d__Bacteria; p__Firmicutes; c__Bacilli; o__Bacillales; f__Bacillaceae	0.999069689005633
7769	62758b88b1f99d47b00bd032d6f7c0da	d__Bacteria; p__Cyanobacteria; c__Cyanobacteriia; o__Chloroplast; f__Chloroplast; g__Chloroplast	0.999999999999946
7770	dc3835d12dc9edc210bddff9c66bf356	d__Bacteria; p__Bacteroidota; c__Bacteroidia; o__Chitinophagales; f__Saprospiraceae; g__Candidatus_Aquirestis	0.999999995198928
7771	b9c410bb094f2907acc34bb914b84d4a	d__Bacteria; p__Proteobacteria; c__Alphaproteobacteria; o__Caulobacterales; f__Caulobacteraceae; g__Phenylobacterium	0.999974820885736
7772	fba9709971fcf4ea352da02f4338ccc7	d__Bacteria; p__Proteobacteria; c__Alphaproteobacteria; o__Rhizobiales; f__Xanthobacteraceae; g__uncultured; s__uncultured_forest	0.936265981446767
7773	c959242321749237c9361696a94b439f	d__Bacteria; p__Actinobacteriota; c__Actinobacteria; o__Kineosporiales; f__Kineosporiaceae; g__Kineococcus	0.999999710174753
7774	f17ccd882c0f6f5a5b25a015ce2b2bae	d__Bacteria; p__Bacteroidota; c__Bacteroidia; o__Cytophagales; f__Hymenobacteraceae; g__Nibribacter; s__uncultured_bacterium	0.979578479335836
7775	9bb9a88aba8e7a5e4f75b9851351e4c9	d__Bacteria; p__Proteobacteria; c__Alphaproteobacteria; o__Rhizobiales; f__Beijerinckiaceae; g__Psychroglaciecola; s__uncultured_bacterium	0.986079757617303
7776	7e3b8b7b0d15a65eafaf2c871d55906b	d__Bacteria; p__Firmicutes; c__Clostridia; o__Oscillospirales; f__[Eubacterium]_coprostanoligenes_group; g__[Eubacterium]_coprostanoligenes_group; s__gut_metagenome	0.756528685816332
7777	b6230e1125a7fc27322e44a29f0c09f2	d__Bacteria; p__Chloroflexi; c__TK10; o__TK10; f__TK10; g__TK10; s__uncultured_bacterium	0.999991046260003
7778	305d2d16f263bd517d42b605150a4c4a	d__Bacteria	0.782355707248421
7779	551a4a2fbb8a6019c2b818d291d836b3	d__Bacteria	0.71850322854495
7780	ea5689d87f80711c5e4077bf21499f23	d__Bacteria; p__Bacteroidota; c__Bacteroidia; o__Bacteroidales; f__Bacteroidaceae; g__Bacteroides	0.999999997865316
7781	97b65ebf0f6d49f32b544a1115b816fb	d__Bacteria; p__Firmicutes; c__Clostridia; o__Lachnospirales; f__Lachnospiraceae; g__uncultured	0.805468948360429
7782	f1ddfee33bcd6c71caea6fc8da0c752f	d__Bacteria; p__Proteobacteria; c__Gammaproteobacteria; o__Burkholderiales; f__Comamonadaceae	0.999962516302263
7783	50a0db57cf0545fb63e1e0ea0e955bc3	Unassigned	0.947114199418683
7784	321b81671c7700b7006758472ebf6ba5	d__Bacteria; p__Proteobacteria; c__Gammaproteobacteria; o__Enterobacterales	0.999250098430011
7785	86834cdb388c2e286d560e6a40721247	d__Bacteria; p__Firmicutes; c__Clostridia; o__Oscillospirales; f__Oscillospiraceae; g__UCG-002; s__uncultured_organism	0.747528052479699
7786	f8607001a5404b3d654270033816631a	d__Bacteria; p__Actinobacteriota; c__Actinobacteria; o__Bifidobacteriales; f__Bifidobacteriaceae; g__Gardnerella	0.999997103193614
7787	a9104ff6094946c5e91d562c9738cce6	d__Bacteria; p__Proteobacteria; c__Alphaproteobacteria; o__Rhizobiales; f__Rhizobiaceae; g__Allorhizobium-Neorhizobium-Pararhizobium-Rhizobium	0.946484235382553
7788	a2243b998dedf45e1ae67074563ce09d	d__Bacteria; p__Proteobacteria; c__Gammaproteobacteria; o__Gammaproteobacteria_Incertae_Sedis; f__Unknown_Family; g__uncultured; s__uncultured_bacterium	0.735125489630834
7789	736716bfcf03f9b6f397ce870b491462	d__Bacteria; p__Firmicutes; c__Clostridia; o__uncultured; f__uncultured; g__uncultured; s__uncultured_bacterium	0.977556973216683
7790	8205c62ff847a276da954ce97b844b93	d__Bacteria; p__Actinobacteriota; c__Actinobacteria; o__Propionibacteriales; f__Nocardioidaceae; g__Nocardioides	0.999979723403832
7791	6ab91924c5b7d54731eab3d3ab5448ec	d__Bacteria; p__Proteobacteria; c__Alphaproteobacteria; o__Acetobacterales; f__Acetobacteraceae; g__uncultured; s__metagenome	0.790360775926545
7792	e2ec355e4e4433a633d35dd807b861c3	d__Bacteria; p__Proteobacteria; c__Gammaproteobacteria; o__Pseudomonadales; f__Pseudomonadaceae; g__Pseudomonas; s__Pseudomonas_caeni	0.996305604239556
7793	4a50b4fc6641f86f2c38f500d4af531a	d__Bacteria; p__Firmicutes; c__Bacilli; o__Bacillales; f__Bacillaceae; g__Geobacillus	0.99975313579036
7794	1cf4511f4f056b491445dadbabb5ee07	Unassigned	0.850235097110123
7795	a00207dac8cecfb280ee732df82bf536	d__Bacteria; p__Proteobacteria; c__Alphaproteobacteria; o__Sphingomonadales; f__Sphingomonadaceae; g__Altererythrobacter	0.993362590571996
7796	7bb78d1b9e4438d9c508101ff6531b48	d__Eukaryota; p__Basidiomycota; c__Tremellomycetes; o__Filobasidiales; f__Filobasidiaceae; g__Filobasidium	0.791780271619466
7797	4dbfd6c3664e1935c611be1e54692ff1	d__Bacteria; p__Firmicutes; c__Bacilli; o__Entomoplasmatales; f__Spiroplasmataceae; g__Spiroplasma	0.999999905653376
7798	187e10375f07e8153c64c707f9f16af2	d__Bacteria; p__Firmicutes; c__Bacilli; o__Lactobacillales; f__Lactobacillaceae; g__Lactobacillus	0.999999976977815
7799	e6c3103bc273a42d6c24869f68d7052c	d__Bacteria; p__Bacteroidota; c__Bacteroidia; o__Flavobacteriales; f__Flavobacteriaceae; g__NS4_marine_group	0.999709434877786
7800	46edd6b54a40b4e2ecf71c5060ce1c55	d__Bacteria	0.870985073446418
7801	987b7d9f1645f2321775c6478ea2c928	d__Bacteria; p__Firmicutes; c__Bacilli; o__Bacillales; f__Bacillaceae; g__Bacillus	0.760137791748956
7802	11401ee29264e6f60b65371a2601cd07	d__Bacteria; p__Firmicutes; c__Clostridia; o__Peptococcales; f__Peptococcaceae; g__uncultured; s__unidentified	0.996039721770437
7803	723e5a652d9f0cd266a77ce239923c05	d__Bacteria; p__Bacteroidota; c__Bacteroidia; o__Bacteroidales; f__Muribaculaceae; g__Muribaculum	0.894960317846531
7804	c68a3e642cdb2569c9994d3529124d18	d__Bacteria; p__Firmicutes; c__Bacilli; o__Lactobacillales; f__Lactobacillaceae; g__Lactobacillus	0.999999508997279
7805	6816acfbe3c6878c3588a251832b88da	Unassigned	0.824778683368485
7806	1e5252f7f059d825508ebf3880dffd92	d__Bacteria; p__Proteobacteria; c__Gammaproteobacteria; o__Oceanospirillales; f__Halomonadaceae; g__Halomonas	0.989606173529859
7807	6de6e669b03d2c8aaa7f3256c45f7769	d__Bacteria; p__Chloroflexi; c__Chloroflexia; o__Chloroflexales; f__Herpetosiphonaceae; g__Herpetosiphon; s__Herpetosiphon_aurantiacus	0.971956642327501
7808	9846598d4b450fbb0e933fdead5e71db	d__Bacteria; p__Firmicutes; c__Clostridia; o__Clostridia_UCG-014; f__Clostridia_UCG-014; g__Clostridia_UCG-014	0.999999999871005
7809	dc80f07d5b50e930bd6976af55977232	d__Bacteria	0.899624574028916
7810	781176f8cc769b0594e525f32be30d73	d__Bacteria; p__Firmicutes; c__Clostridia; o__Oscillospirales; f__Ruminococcaceae; g__Faecalibacterium; s__uncultured_bacterium	0.854183145941483
7811	d03d4bdb1c5c91c6939f35bec7cf7cc4	d__Bacteria	0.845802849700625
7812	daf1a475c9c190d4eed8ecd025155366	d__Bacteria; p__Firmicutes; c__Bacilli; o__Erysipelotrichales; f__Erysipelotrichaceae; g__Faecalibaculum	0.999997914108421
7813	d86c6987d2f74469ea2c6af4680362c7	d__Bacteria; p__Bacteroidota; c__Bacteroidia; o__Chitinophagales; f__Saprospiraceae; g__uncultured; s__uncultured_Saprospiraceae	0.832199136848501
7814	3b99b061730c40cb3a563fd7b21355df	d__Bacteria	0.853248758850274
7815	ebdd09eeb268370c3804dc87427ef51b	d__Bacteria; p__Actinobacteriota; c__Actinobacteria; o__Micrococcales; f__Micrococcaceae; g__Rothia	0.999980293583248
7816	a7c367beef72574e1d66781545a0674a	d__Bacteria; p__Firmicutes; c__Negativicutes; o__Veillonellales-Selenomonadales; f__Selenomonadaceae	0.999999999912815
7817	fa8fb8261eb78a471710e280fa76e9c5	d__Bacteria; p__Firmicutes; c__Clostridia	0.991957445266991
7818	eecf33d13de0913102170ee55183746f	d__Bacteria; p__Proteobacteria; c__Gammaproteobacteria; o__PLTA13; f__PLTA13; g__PLTA13; s__uncultured_sludge	0.975858177249041
7819	d197230ec66363954a0d14a57411befb	d__Bacteria; p__Proteobacteria; c__Gammaproteobacteria; o__Burkholderiales	0.999980160226317
7820	9a56d338601eed478baefaf441a46811	d__Bacteria; p__Myxococcota; c__Polyangia; o__Polyangiales; f__Polyangiaceae	0.993730490853458
7821	d5e4c921777cf0a2bf5865aa762d878a	d__Bacteria; p__Verrucomicrobiota; c__Verrucomicrobiae; o__Pedosphaerales; f__Pedosphaeraceae	0.999999999665013
7822	d97c32b7965ab05bdfde34e9c4179f16	d__Bacteria; p__Firmicutes; c__Bacilli; o__Lactobacillales; f__Lactobacillaceae; g__Lactobacillus	0.999859437003806
7823	8616319692fa7982ecaa05f3608ce678	d__Bacteria; p__Proteobacteria; c__Alphaproteobacteria; o__Rhodobacterales; f__Rhodobacteraceae	0.999998126411777
7824	2b73c715cffcbee27f992e0d6150790e	d__Bacteria; p__Firmicutes; c__Clostridia; o__Lachnospirales; f__Lachnospiraceae	0.999542179194351
7825	4e0a65b0a2fab7bf0f307d360b679d87	d__Bacteria; p__Firmicutes; c__Clostridia; o__Lachnospirales; f__Lachnospiraceae; g__uncultured; s__uncultured_bacterium	0.731544181981607
7826	8ca0b9917d926bb6241ce6e23673fce4	d__Bacteria; p__Firmicutes; c__Clostridia; o__Lachnospirales; f__Lachnospiraceae; g__Blautia; s__uncultured_Blautia	0.861088440669632
7827	ddb8b4b1c703b75a4f5773b707a04b3c	d__Bacteria; p__Proteobacteria; c__Gammaproteobacteria; o__Legionellales; f__Legionellaceae; g__Legionella; s__metagenome	0.999493804246795
7828	64c54aa86b64ca5e5f2b3a4f81e5f821	Unassigned	0.770136354482677
7829	cf9f8d68e9d172b5c259d6f6743c6068	d__Bacteria; p__Bacteroidota; c__Bacteroidia; o__Bacteroidales; f__Bacteroidaceae; g__Bacteroides; s__Bacteroides_stercoris	0.979871693818205
7830	fb466b8ed3e9b801793c7cff0ad0bfa3	d__Bacteria; p__Firmicutes; c__Bacilli; o__Staphylococcales; f__Staphylococcaceae; g__Nosocomiicoccus; s__uncultured_bacterium	0.962924344757737
7831	3c8fad30518e7bb565f14db5d778b245	Unassigned	0.563234931825707
7832	5fbfe82151583b8f4aa524539e3f45a2	d__Bacteria; p__Chloroflexi; c__Anaerolineae; o__Anaerolineales; f__Anaerolineaceae; g__Anaerolinea	0.99978757772534
7833	3c2e2daabc52b64f53613e6e53589a03	d__Bacteria; p__Firmicutes; c__Clostridia; o__Lachnospirales; f__Lachnospiraceae; g__Lachnospiraceae_NK4A136_group	0.990307435539826
7834	f75cb3778fb025d76f887b04d043c494	d__Bacteria; p__Firmicutes; c__Clostridia; o__Lachnospirales; f__Lachnospiraceae; g__[Ruminococcus]_gnavus_group	0.999372553737166
7835	de4d7cb90a6900cca0419e0989b18afc	d__Bacteria; p__Acidobacteriota; c__Blastocatellia; o__Pyrinomonadales; f__Pyrinomonadaceae; g__RB41	0.999900735582343
7836	c2fe9ca3e89d8a95043ee6673be0211a	d__Bacteria; p__Bacteroidota; c__Bacteroidia; o__Bacteroidales; f__Bacteroidaceae; g__Bacteroides; s__uncultured_bacterium	0.950564292947258
7837	6e05d1b7657d7dbc6ba17b584e433af1	d__Bacteria; p__Proteobacteria; c__Gammaproteobacteria; o__Burkholderiales; f__Comamonadaceae; g__Delftia	0.748495808528954
7838	be84c03cac017c9547a57fb317f0bfc9	d__Bacteria; p__Proteobacteria; c__Alphaproteobacteria; o__Sphingomonadales; f__Sphingomonadaceae; g__Novosphingobium; s__metagenome	0.822728726832088
7839	d5779098eac42c4009563ee015a8aeab	d__Bacteria; p__Proteobacteria; c__Gammaproteobacteria; o__Burkholderiales; f__Burkholderiaceae; g__Pandoraea	0.984564014638482
7840	52f9cb68dff47c6b8642b9a9ac3eb226	d__Bacteria; p__Proteobacteria; c__Alphaproteobacteria; o__Rickettsiales; f__Rickettsiaceae; g__Rickettsia	0.988119334561541
7841	f37b8fb08cb730c1673fe4d998144821	d__Bacteria; p__Proteobacteria; c__Gammaproteobacteria; o__Burkholderiales; f__Comamonadaceae	0.999949013055139
7842	06c7162af26e2d10e7fc04022c56c0db	d__Bacteria; p__Bdellovibrionota; c__Bdellovibrionia; o__Bacteriovoracales; f__Bacteriovoracaceae; g__Peredibacter	0.999999861530824
7843	a9c6b9466c9c503f639de769cec52b11	d__Bacteria; p__Actinobacteriota; c__Actinobacteria; o__Micrococcales; f__Microbacteriaceae	0.999996645763204
7844	8ba83cb556587c3de7a4b7f3efcf9a2e	d__Bacteria; p__Actinobacteriota; c__Actinobacteria; o__Bifidobacteriales; f__Bifidobacteriaceae; g__Bifidobacterium	0.999828438531041
7845	a3081c732ea9fbb98b6349acf54c98a8	d__Bacteria; p__Actinobacteriota; c__Thermoleophilia; o__Gaiellales; f__uncultured; g__uncultured; s__uncultured_organism	0.854950313863078
7846	84a7f4d683c320ece9e28b38920fde4c	d__Bacteria; p__Firmicutes; c__Bacilli; o__Bacillales	0.999776200306648
7847	df085b036413734e3b8c40eb11203106	d__Bacteria; p__Proteobacteria; c__Gammaproteobacteria; o__Burkholderiales; f__Nitrosomonadaceae; g__Ellin6067	0.999999960104396
7848	28aa31186c374d5528779dbd1cac0a55	d__Bacteria; p__Actinobacteriota; c__Thermoleophilia; o__Solirubrobacterales; f__Solirubrobacteraceae; g__Solirubrobacter; s__uncultured_bacterium	0.805246601374102
7849	a4870cb22cb2f6ad880433b42d281866	d__Bacteria; p__Proteobacteria; c__Alphaproteobacteria; o__Caulobacterales; f__Caulobacteraceae; g__Phenylobacterium	0.999955304525088
7850	c185c85534ed4455acdd175c13e5adb1	d__Bacteria; p__Firmicutes; c__Bacilli; o__Bacillales; f__Bacillaceae; g__Virgibacillus; s__uncultured_bacterium	0.78049995088884
7851	8adadd953ff6f3831d8492aaecdbe713	d__Bacteria; p__Proteobacteria; c__Gammaproteobacteria; o__Aeromonadales; f__Succinivibrionaceae; g__Succinivibrio	0.947033122435158
7852	1763dbd2ac5b6c96acebc480d8bcc4a2	d__Bacteria; p__Firmicutes; c__Bacilli; o__Bacillales; f__Planococcaceae; g__Domibacillus; s__Bacillus_sp.	0.804881432562761
7853	e5e04312e58addb7cfb2e8bfb91d424b	d__Bacteria; p__Verrucomicrobiota; c__Verrucomicrobiae; o__Opitutales; f__Opitutaceae; g__Lacunisphaera; s__uncultured_bacterium	0.850940828362534
7854	9a214d5af7bafff259c22d5ee0dbcd60	Unassigned	0.86262615756343
7855	117ca7f4b7219bbae635fb384e7fa68a	Unassigned	0.483359581072537
7856	15777875d63c326eb6ae44779c7fc34b	Unassigned	0.982580878951716
7857	cec7af62deec05665cbec9640ca5fa66	d__Bacteria; p__Firmicutes; c__Bacilli; o__Staphylococcales; f__Staphylococcaceae; g__Staphylococcus	0.966422925367371
7858	d265487d2a9b0b74d8ee108e515c5aef	d__Bacteria; p__Proteobacteria; c__Gammaproteobacteria; o__Chromatiales; f__Chromatiaceae; g__uncultured; s__uncultured_gamma	0.900976855882267
7859	ccf81ef319988ce1d6134213b5f324e3	d__Bacteria; p__FCPU426; c__FCPU426; o__FCPU426; f__FCPU426; g__FCPU426	0.99959891012183
7860	08e87cb8754ed2cd61129d7bd07f2543	d__Bacteria; p__Firmicutes; c__Limnochordia; o__Limnochordales; f__Limnochordaceae; g__Limnochordaceae; s__uncultured_compost	0.999999848226349
7861	c5ce9a3a94aa9cb2eeaaa2398f42cb17	d__Bacteria; p__Firmicutes; c__Bacilli; o__Entomoplasmatales; f__Spiroplasmataceae; g__Spiroplasma; s__Spiroplasma_culicicola	0.733071142137178
7862	174250d267582b3d169b1a9777f19f07	d__Bacteria; p__Firmicutes; c__Bacilli; o__Lactobacillales; f__Enterococcaceae; g__Tetragenococcus	0.875854520091508
7863	76793212458333a4fa8e3198955125f3	d__Bacteria; p__Chloroflexi; c__Anaerolineae; o__SJA-15; f__SJA-15; g__SJA-15; s__uncultured_bacterium	0.900270690437522
7864	e0a28ac0eca6f6b20a31712d0ac1a2d2	d__Bacteria; p__Firmicutes; c__Clostridia; o__Peptostreptococcales-Tissierellales; f__Anaerovoracaceae; g__[Eubacterium]_nodatum_group; s__uncultured_rumen	0.78038606232391
7865	5ceda75a2b8b11202259acb3294fd5c5	d__Bacteria; p__Firmicutes; c__Bacilli; o__Lactobacillales; f__Streptococcaceae; g__Streptococcus	0.999985587805345
7866	28d43a1a3ced6a125c5e6905ccd904a1	d__Bacteria; p__Firmicutes; c__Clostridia; o__Monoglobales; f__Monoglobaceae; g__Monoglobus; s__uncultured_bacterium	0.834162040214573
7867	bc8845a8863625b6576af7cf965b4671	d__Bacteria; p__Proteobacteria; c__Gammaproteobacteria; o__Enterobacterales; f__Enterobacteriaceae; g__Escherichia-Shigella	0.92087018826915
7868	6376afe21b76417b842a603c167bdcdc	d__Bacteria; p__Actinobacteriota; c__Actinobacteria; o__Actinomycetales; f__Actinomycetaceae; g__Arcanobacterium	0.999833019611447
7869	5233d58eb85fb03c2c2396f6a78b89e8	d__Bacteria; p__Bacteroidota; c__Bacteroidia; o__Bacteroidales; f__Bacteroidaceae; g__Bacteroides	0.999999998915975
7870	c2981c389001d70211765c77afc352b2	d__Bacteria; p__Firmicutes; c__Limnochordia; o__M55-D21; f__M55-D21; g__M55-D21; s__uncultured_bacterium	0.991929346076066
7871	e8a51e4c882d4b5194ef5a4bc21fc4bc	d__Bacteria; p__Verrucomicrobiota; c__Verrucomicrobiae; o__Pedosphaerales; f__Pedosphaeraceae; g__ADurb.Bin063-1	0.996653222346732
7872	96a09966c16d31af768226f1b22eaf0a	d__Bacteria; p__Bacteroidota; c__Bacteroidia; o__Flavobacteriales; f__Crocinitomicaceae; g__Fluviicola; s__uncultured_bacterium	0.93636728202126
7873	86db56dc0cae4ad050bd65ebe665bc5b	d__Bacteria; p__Firmicutes; c__Clostridia; o__Peptostreptococcales-Tissierellales; f__Peptostreptococcales-Tissierellales; g__Keratinibaculum; s__uncultured_organism	0.763270141180795
7874	2432f139db86ee61eb6344c23134d6f6	d__Bacteria; p__Fusobacteriota; c__Fusobacteriia; o__Fusobacteriales; f__Leptotrichiaceae; g__Leptotrichia	0.999999999999225
7875	002d429b28dc1a7de875f88a5ba190e6	d__Bacteria; p__Gemmatimonadota; c__S0134_terrestrial_group; o__S0134_terrestrial_group; f__S0134_terrestrial_group; g__S0134_terrestrial_group; s__uncultured_bacterium	0.983833240985751
7876	66adc5e5d329161794c289bfe0606a61	d__Bacteria; p__Proteobacteria; c__Gammaproteobacteria; o__Burkholderiales; f__Rhodocyclaceae	0.998731791256639
7877	ad3a002fa157b3d5be1cd3fe7d834792	Unassigned	0.635286024341271
7878	fac6e3ce7a2f3d5afc896d5e97d84e0f	d__Bacteria; p__Myxococcota; c__Polyangia; o__Polyangiales; f__Phaselicystidaceae; g__Phaselicystis; s__uncultured_bacterium	0.893743369953617
7879	7d9d5869afb916c66b9fbf143eed7459	d__Bacteria; p__Acidobacteriota; c__Vicinamibacteria; o__Vicinamibacterales; f__Vicinamibacteraceae; g__Vicinamibacteraceae	0.999792924286899
7880	97953a78ad8e9ee9bcc8f462006b0968	d__Bacteria; p__Proteobacteria; c__Gammaproteobacteria; o__Burkholderiales; f__Comamonadaceae	0.99994999211488
7881	644ad68b00001cea7117d4fd0f48392f	d__Bacteria; p__Acidobacteriota; c__Blastocatellia; o__11-24; f__11-24; g__11-24; s__uncultured_bacterium	0.812959883040877
7882	4ac924885842a51000f009064e437bad	d__Bacteria; p__Proteobacteria; c__Gammaproteobacteria; o__Pseudomonadales; f__Pseudomonadaceae; g__Pseudomonas	0.999654792578959
7883	309ade8ac1b99d885b4422a15f399086	d__Bacteria; p__Gemmatimonadota; c__Gemmatimonadetes; o__Gemmatimonadales; f__Gemmatimonadaceae; g__uncultured	0.995553780188262
7884	3d3ceb7e5f66d1e27c1cf3ede761865f	d__Bacteria; p__Bacteroidota; c__Bacteroidia; o__Cytophagales; f__Hymenobacteraceae; g__Adhaeribacter	0.999999953764523
7885	86b9753b36f2391513e0434982207b71	d__Bacteria; p__Proteobacteria; c__Alphaproteobacteria; o__Sphingomonadales; f__Sphingomonadaceae; g__Sphingomonas	0.778680089997927
7886	ee1938aab67c354d515a94653bb508a6	d__Bacteria; p__Bacteroidota; c__Bacteroidia; o__Sphingobacteriales; f__Sphingobacteriaceae; g__Mucilaginibacter	0.967793703824143
7887	4713350e0d2825523ff2f2e18e53193f	d__Bacteria; p__Bacteroidota; c__Bacteroidia; o__Sphingobacteriales; f__Sphingobacteriaceae; g__Pedobacter; s__Pedobacter_jejuensis	0.739874569575232
7888	38c45a37fb8383eb05b136452b1f3a07	d__Bacteria; p__Bacteroidota; c__Bacteroidia; o__Bacteroidales; f__Tannerellaceae; g__Parabacteroides	0.951741820768051
7889	a74b8a8707a53db70d144d9f8ab8aeac	d__Bacteria; p__Bacteroidota; c__Bacteroidia; o__Sphingobacteriales; f__Sphingobacteriaceae; g__Mucilaginibacter	0.978838428685674
7890	14a12c027d53ae1829d46145ec0d7911	d__Bacteria; p__Verrucomicrobiota; c__Verrucomicrobiae; o__Chthoniobacterales; f__Chthoniobacteraceae; g__LD29; s__uncultured_bacterium	0.999990639158626
7891	01ed5a350133584d58b8d480dd30a31a	d__Bacteria; p__Verrucomicrobiota; c__Verrucomicrobiae; o__Chthoniobacterales; f__Chthoniobacteraceae; g__Candidatus_Udaeobacter; s__uncultured_cyanobacterium	0.907768946617933
7892	c0b69d6fa8f1e93beb3d9c0056a3183a	d__Bacteria; p__Bacteroidota; c__Bacteroidia; o__Sphingobacteriales; f__Sphingobacteriaceae; g__Mucilaginibacter	0.999985125130731
7893	546ad9405a1badbd1326539f1bf226ae	d__Bacteria; p__Proteobacteria; c__Gammaproteobacteria; o__Burkholderiales; f__Oxalobacteraceae; g__Massilia	0.999330288876685
7894	6c9c93fd2c2af79cf01620ab41abe422	d__Bacteria; p__Acidobacteriota; c__Acidobacteriae; o__Acidobacteriales; f__Acidobacteriaceae_(Subgroup_1); g__Granulicella	0.969368284817396
7895	b7b725924886eaa6b08fc4f89ad50c49	d__Bacteria; p__Proteobacteria; c__Gammaproteobacteria; o__Burkholderiales; f__Comamonadaceae	0.999990957807203
7896	b8798f021bbef7ed37044d7e4152646f	d__Bacteria; p__Bacteroidota; c__Bacteroidia; o__Chitinophagales; f__Chitinophagaceae; g__Edaphobaculum	0.999998459618483
7897	b95de810d87542d9f327cccf937c9821	d__Bacteria; p__Proteobacteria; c__Gammaproteobacteria; o__Xanthomonadales; f__Xanthomonadaceae; g__Stenotrophomonas	0.993570356914458
7898	177bf725d0da950dd40bfc1e69c84d17	d__Bacteria; p__Proteobacteria; c__Gammaproteobacteria; o__Burkholderiales; f__Comamonadaceae; g__Delftia	0.759110863611476
7899	ae7f1b7cc94ec7ec3cf48698f1721941	d__Bacteria; p__Proteobacteria; c__Alphaproteobacteria; o__Rhodobacterales; f__Rhodobacteraceae	0.999389374553524
7900	493f14981417e736af50c11ddd1eb818	d__Bacteria; p__Firmicutes; c__Clostridia; o__Lachnospirales; f__Lachnospiraceae; g__Acetatifactor	0.990318335767585
7901	a1a80d977255932f65b4fc4ad11838e5	d__Bacteria; p__Cyanobacteria; c__Cyanobacteriia; o__Cyanobacteriales; f__Chroococcidiopsaceae; g__Aliterella	0.999875171575506
7902	29adb12d6c8d5ab2ae52cd2e8e00aff3	d__Bacteria; p__Proteobacteria; c__Gammaproteobacteria; o__Xanthomonadales; f__Rhodanobacteraceae; g__Rhodanobacter; s__uncultured_Xanthomonadaceae	0.953461764925106
7903	fca1ed7792b0c80cd00c60203ba400e8	d__Bacteria; p__Bacteroidota; c__Bacteroidia; o__Flavobacteriales; f__Flavobacteriaceae; g__Flavobacterium; s__Flavobacterium_aquatile	0.968452129740185
7904	a8cc96f778c60c83950a902936678cd2	d__Bacteria; p__Bacteroidota; c__Bacteroidia; o__Bacteroidales; f__Paludibacteraceae; g__Paludibacter; s__uncultured_bacterium	0.763715697423819
7905	7d2e5bb7af993d828149352c74096e96	d__Bacteria; p__Proteobacteria; c__Gammaproteobacteria; o__PLTA13; f__PLTA13; g__PLTA13	0.983236211602133
7906	2f63c51d5a00e2215ef569f5ba7b4cf7	d__Bacteria	0.994598122135268
7907	17c05ec7364b9898eeb15037cffae69e	d__Bacteria; p__Bacteroidota; c__Bacteroidia; o__Bacteroidales; f__Prolixibacteraceae; g__WCHB1-32; s__uncultured_bacterium	0.856620792724382
7908	237d08a1e4633173ecf906822af6fbb6	d__Bacteria; p__Bacteroidota; c__Bacteroidia; o__Bacteroidales; f__SB-5; g__SB-5; s__uncultured_bacterium	0.867580698890197
7909	69ce65198c3aa480f513ad0eac230d5a	d__Bacteria; p__Proteobacteria; c__Gammaproteobacteria; o__Burkholderiales; f__Comamonadaceae	0.999998019712327
7910	aed0e6a2427691dfb98f08cabe284e84	d__Bacteria; p__Bacteroidota; c__Bacteroidia; o__Flavobacteriales; f__Crocinitomicaceae; g__Fluviicola	0.999922439709557
7911	415f4755e955ba5b078ad147d9aed883	d__Bacteria; p__Proteobacteria; c__Gammaproteobacteria; o__Burkholderiales; f__Nitrosomonadaceae; g__GOUTA6; s__uncultured_bacterium	0.905793942422253
7912	c88b23e9445ed3aae23b6cd360052d42	d__Bacteria; p__Cyanobacteria; c__Cyanobacteriia; o__Chloroplast; f__Chloroplast; g__Chloroplast	0.999999999999998
7913	952dd908051492ca4b0b47d270020d51	d__Bacteria; p__Proteobacteria; c__Alphaproteobacteria; o__Rickettsiales; f__Mitochondria; g__Mitochondria	1
7914	65cd27f92ab2b087a563c04a799e9df8	d__Bacteria; p__Gemmatimonadota; c__Gemmatimonadetes; o__Gemmatimonadales; f__Gemmatimonadaceae; g__Gemmatimonadaceae; s__uncultured_bacterium	0.902128646695331
7915	dbe0d66f38a1c059d19d5a51e45b9079	d__Bacteria; p__Acidobacteriota; c__Subgroup_22; o__Subgroup_22; f__Subgroup_22; g__Subgroup_22; s__uncultured_bacterium	0.996738191211187
7916	613e3b8bfd061fded483a01c746aaf9d	d__Bacteria; p__Firmicutes; c__Clostridia; o__Peptostreptococcales-Tissierellales; f__Anaerovoracaceae; g__Mogibacterium; s__uncultured_rumen	0.994563216514655
7917	9becf1ae2484f02996196cafdb0b171e	d__Bacteria; p__Myxococcota; c__Polyangia; o__Polyangiales; f__Sandaracinaceae; g__uncultured; s__Oryza_longistaminata	0.870663955506717
7918	fba081f9178fd12b39565e6aa0807977	d__Bacteria; p__Myxococcota; c__Myxococcia; o__Myxococcales; f__Myxococcaceae	0.795932634915222
7919	6b0691c18dfb3feae883c2bae4be9880	d__Bacteria; p__Acidobacteriota; c__Thermoanaerobaculia; o__Thermoanaerobaculales; f__Thermoanaerobaculaceae; g__Subgroup_10; s__uncultured_bacterium	0.717489854861704
7920	b1dde0ed7ab1f036845b5643cfaa699e	d__Bacteria; p__Actinobacteriota; c__Actinobacteria; o__Kineosporiales; f__Kineosporiaceae; g__Kineococcus	0.99999694718978
7921	5cbce73a84c4623268bfb46e71231b98	d__Bacteria; p__Acidobacteriota; c__Subgroup_22; o__Subgroup_22; f__Subgroup_22; g__Subgroup_22; s__uncultured_bacterium	0.811418296966331
7922	6d160e24d9a69ba40efc5687cc934604	d__Bacteria; p__Bacteroidota; c__Bacteroidia; o__Bacteroidales; f__Prevotellaceae; g__Prevotellaceae_Ga6A1_group; s__uncultured_bacterium	0.999999996271754
7923	cc0db53e16a4e55e36f9c046c4d02bc0	d__Bacteria; p__Firmicutes; c__Bacilli; o__Lactobacillales; f__Streptococcaceae; g__Streptococcus	0.999991885752848
7924	d33a3077864bc31ff3e8014d391b2175	d__Bacteria; p__Firmicutes; c__Bacilli; o__Lactobacillales; f__Streptococcaceae; g__Streptococcus	0.999996913592632
7925	9dd5ba6802345a1a1a4e72fa809fd12d	d__Bacteria; p__Bacteroidota; c__Bacteroidia; o__Bacteroidales; f__Prevotellaceae; g__Prevotella	0.857423131892254
7926	53e8f34b14b34a85e09d2cad651f71ae	d__Bacteria; p__Proteobacteria; c__Gammaproteobacteria; o__Pasteurellales; f__Pasteurellaceae; g__Rodentibacter	0.928685689734818
7927	fb5a41be0689507e5fed332cc64321b6	d__Bacteria; p__Proteobacteria; c__Gammaproteobacteria	0.973612605936456
7928	4ea59d33f520370432fb7cb625b56c12	d__Bacteria; p__Firmicutes; c__Bacilli; o__Paenibacillales; f__Paenibacillaceae; g__Paenibacillus; s__Paenibacillus_lautus	0.978415945553972
7929	37bdd697997410cf7d127133771e7925	d__Bacteria; p__Firmicutes; c__Clostridia; o__Clostridiales; f__Clostridiaceae; g__Candidatus_Arthromitus; s__uncultured_bacterium	0.725869074945452
7930	0e713b66dba09ebc94786f9a16e6773c	d__Bacteria; p__Firmicutes; c__Clostridia; o__Peptostreptococcales-Tissierellales; f__Peptostreptococcaceae; g__Paeniclostridium	0.739569518148967
7931	f91421c4eb8e59fe6df3cecdc2d62881	d__Bacteria; p__Proteobacteria; c__Gammaproteobacteria; o__Enterobacterales; f__Enterobacteriaceae	0.877100568660055
7932	85498157e1903a4b33ab0c96c1ff4e11	d__Bacteria; p__Gemmatimonadota; c__Gemmatimonadetes; o__Gemmatimonadales; f__Gemmatimonadaceae; g__uncultured	0.986952344501763
7933	04af3883ca5ff3a5f547b5185aa0c98d	d__Bacteria; p__Proteobacteria; c__Gammaproteobacteria; o__Burkholderiales; f__Comamonadaceae	0.994216040502406
7934	83f5fc2dc60894e35db9847e195cc0d5	d__Bacteria; p__Firmicutes; c__Bacilli; o__Paenibacillales; f__Paenibacillaceae; g__Cohnella	0.999831565568463
7935	dcbe0f45a17630838fe91f7eea301786	d__Bacteria; p__Cyanobacteria; c__Cyanobacteriia; o__Phormidesmiales; f__Phormidesmiaceae; g__Phormidium_MBIC10003	0.998068672312233
7936	12714b8b7c05ce305de765b606df045b	d__Bacteria; p__Firmicutes; c__Bacilli; o__Erysipelotrichales; f__Erysipelotrichaceae; g__ZOR0006; s__uncultured_organism	0.993486654802605
7937	c4ec40542e95b19b30d421abd6e338be	d__Bacteria; p__Acidobacteriota; c__Holophagae; o__Subgroup_7; f__Subgroup_7; g__Subgroup_7	0.999999988792732
7938	21b726d9e46d31c3340e0ded2ce93cda	d__Bacteria; p__Myxococcota; c__Myxococcia; o__Myxococcales; f__Myxococcaceae	0.999996361590548
7939	ffd32ca02beb43b16c4bebec8f0127a4	d__Bacteria	0.714583402703754
7940	2b8e7ec4343ec56993bf90b3c10b2972	d__Bacteria; p__Myxococcota; c__bacteriap25; o__bacteriap25; f__bacteriap25; g__bacteriap25	0.91010495561695
7941	9ae15b1f0dc70b302d9464e340fed00a	d__Bacteria	0.824426785822498
7942	cff60bed359051dd65fe850fd0bd07e1	d__Bacteria; p__Actinobacteriota; c__Actinobacteria; o__Corynebacteriales; f__Nocardiaceae; g__Rhodococcus; s__Rhodococcus_corynebacterioides	0.885018050213866
7943	87252837a92a8efcc7a44451e8eefeff	d__Bacteria; p__Bacteroidota; c__Bacteroidia; o__Bacteroidales; f__SB-5; g__SB-5; s__uncultured_bacterium	0.797333052218246
7944	62176816372886ad87415db152de034d	d__Bacteria; p__Actinobacteriota; c__Actinobacteria; o__Frankiales; f__uncultured; g__uncultured	0.993084589696114
7945	4affb3667ecc1919517d461602906fc8	d__Bacteria; p__Firmicutes; c__Limnochordia; o__MBA03; f__MBA03; g__MBA03	0.999941730765865
7946	e46853515e8e3e43f9ab0afbab197f3f	d__Bacteria; p__Actinobacteriota; c__Actinobacteria; o__Corynebacteriales; f__Corynebacteriaceae; g__Corynebacterium	0.997376719629818
7947	66a6fa591fb0b54e24316d11031b7924	d__Bacteria; p__Proteobacteria; c__Alphaproteobacteria; o__Rickettsiales; f__Fokiniaceae; g__Candidatus_Lariskella	0.999999965561085
7948	9a703e2bdb80512dd52a79ca9ee8c763	d__Bacteria	0.899509988130042
7949	2b8dda3616cf5321f4679f1fcef546fd	d__Bacteria; p__Firmicutes; c__Clostridia; o__Peptostreptococcales-Tissierellales; f__Peptostreptococcales-Tissierellales; g__Keratinibaculum; s__uncultured_bacterium	0.9711105609265
7950	43b41c4dbe9c54649e2a002040b9e9c9	d__Bacteria; p__Chloroflexi; c__Ktedonobacteria; o__Ktedonobacterales; f__Ktedonobacteraceae; g__1921-2; s__uncultured_bacterium	0.89303139807755
7951	ecb0b8c3860e971c08016db09311a381	d__Bacteria; p__Proteobacteria; c__Alphaproteobacteria; o__Rhizobiales; f__Labraceae; g__Labrys	0.999999782218971
7952	85eb7ef25deab436ccd86d33231ba353	d__Bacteria; p__Bacteroidota; c__Bacteroidia; o__Bacteroidales; f__Prevotellaceae; g__Prevotellaceae_UCG-004; s__uncultured_rumen	0.792563600637095
7953	7afb3aac694703694cdcefecb6093819	d__Bacteria; p__Bacteroidota; c__Bacteroidia; o__Sphingobacteriales; f__Lentimicrobiaceae; g__Lentimicrobium; s__anaerobic_digester	0.999999977147837
7954	51175002a4cadeccf543b0febff00be5	d__Bacteria; p__Proteobacteria; c__Alphaproteobacteria; o__Rhizobiales; f__Xanthobacteraceae; g__Bradyrhizobium	0.853582176749864
7955	867ba17e6e0c6426b3f1620e371274aa	d__Bacteria; p__Firmicutes; c__D8A-2; o__D8A-2; f__D8A-2; g__D8A-2; s__anaerobic_digester	0.973217715085621
7956	80faff19f79d30694a782932b2605335	d__Bacteria; p__Proteobacteria; c__Alphaproteobacteria; o__Reyranellales; f__Reyranellaceae; g__Reyranella; s__uncultured_Acetobacteraceae	0.76235691955751
7957	70c6938025792f860392df65cd4479b7	d__Bacteria; p__Acidobacteriota; c__Acidobacteriae; o__Solibacterales; f__Solibacteraceae; g__Candidatus_Solibacter	0.999906419435458
7958	c67889b4740e6672e169a86e058e40a4	d__Bacteria; p__Proteobacteria; c__Gammaproteobacteria; o__Enterobacterales; f__Enterobacteriaceae	0.889032069264206
7959	a4e89055572982d838f31c5ba4c5978f	d__Bacteria; p__Firmicutes; c__Clostridia; o__Peptostreptococcales-Tissierellales; f__Peptostreptococcales-Tissierellales; g__Tepidimicrobium; s__uncultured_bacterium	0.902786374249991
7960	268730d4b335156b85138630dfeec995	d__Bacteria; p__Bacteroidota; c__SJA-28; o__SJA-28; f__SJA-28; g__SJA-28; s__metagenome	0.958492552897196
7961	77a80a09a3c281a83a584d24a02c195d	d__Bacteria	0.738232172718712
7962	78995812e2e6ddd253687e7db1ec3fe7	d__Bacteria; p__Firmicutes; c__Bacilli; o__Lactobacillales; f__Lactobacillaceae; g__Lactobacillus	0.999986043259368
7963	f9d3011c8b81990cff161383c214fc49	d__Bacteria; p__Firmicutes; c__Clostridia; o__Lachnospirales; f__Lachnospiraceae; g__Blautia; s__uncultured_Lachnospiraceae	0.899409552561936
7964	4cdced27731489400f3e26025fb9b774	d__Bacteria; p__Proteobacteria; c__Gammaproteobacteria; o__Pseudomonadales; f__Moraxellaceae; g__Acinetobacter	0.999449183005292
7965	70af0b44ca6f6ccf49c842e9280c029c	Unassigned	0.967552677017999
7966	5df1c5c06a1966d13b17f1f5df672777	d__Bacteria; p__Firmicutes; c__Clostridia; o__Lachnospirales; f__Lachnospiraceae; g__Lachnospiraceae_UCG-009	0.720575044479654
7967	ed5a3c0c451f2118fc58ce63d3e256a3	d__Bacteria; p__Proteobacteria; c__Gammaproteobacteria; o__Xanthomonadales; f__Xanthomonadaceae; g__Stenotrophomonas	0.998953039482883
7968	edb07d3126fb9c89396277d56ab1e699	d__Bacteria; p__Proteobacteria; c__Alphaproteobacteria; o__Rickettsiales; f__Anaplasmataceae; g__Wolbachia	0.999998603914172
7969	a8708e4b805839996f1066692933e4fc	d__Bacteria; p__Acidobacteriota; c__Acidobacteriae; o__Acidobacteriales; f__uncultured; g__uncultured	0.997121088439711
7970	b03be262c6face99f763733443dae2a0	d__Bacteria; p__Proteobacteria; c__Gammaproteobacteria; o__Enterobacterales; f__Enterobacteriaceae	0.950294925670814
7971	b65c549399b76af42889a9794eefdb01	d__Eukaryota	0.996719135214103
7972	36b18834af7bab99d5d7c7d9f3e150a0	d__Bacteria; p__Chloroflexi; c__Anaerolineae; o__RBG-13-54-9; f__RBG-13-54-9; g__RBG-13-54-9; s__uncultured_Caldilineae	0.996836113043691
7973	5c569a4a28462e3c10e5ac1c5891e6af	d__Bacteria; p__Proteobacteria; c__Alphaproteobacteria; o__Sphingomonadales; f__Sphingomonadaceae; g__Altererythrobacter; s__metagenome	0.820753200350533
7974	6187dce460402a8d8434f8b91ffef847	d__Bacteria; p__Sva0485; c__Sva0485; o__Sva0485; f__Sva0485; g__Sva0485; s__uncultured_Spirochaetales	0.874558803222964
7975	2df371c65a7a3622b70415bd07c4081f	d__Bacteria; p__Firmicutes; c__Clostridia; o__Lachnospirales; f__Lachnospiraceae; g__Oribacterium	0.999999941429612
7976	1bd83de2ed2a40f17a8a690d71800022	d__Bacteria; p__Actinobacteriota; c__Actinobacteria; o__Pseudonocardiales; f__Pseudonocardiaceae; g__Crossiella; s__uncultured_actinobacterium	0.753119924326495
7977	b67189c387f497907a2173305adf7261	d__Bacteria; p__Cyanobacteria; c__Cyanobacteriia; o__Chloroplast; f__Chloroplast; g__Chloroplast	0.999999999996758
7978	02ed87a9d06ed464c261cd04465d5c3a	d__Bacteria; p__Myxococcota; c__bacteriap25; o__bacteriap25; f__bacteriap25; g__bacteriap25; s__uncultured_soil	0.766955481309402
7979	027a87edc5a47c4c19e82c3e2dabb97c	d__Bacteria; p__Proteobacteria; c__Alphaproteobacteria; o__Acetobacterales; f__Acetobacteraceae; g__Acetobacter	0.943777843230357
7980	c67d1a3570585227cab33e7c32ee6d67	d__Bacteria; p__Bacteroidota; c__Bacteroidia; o__Cytophagales; f__Cytophagaceae; g__Cytophaga; s__uncultured_Bacteroidetes	0.999999207948009
7981	0f85416831c17e5abf77efd9c0792afd	d__Bacteria; p__Firmicutes; c__Clostridia; o__Lachnospirales; f__Lachnospiraceae	0.999994369306108
7982	38d66bf0bf7fe1eadc75d8aa3b14ebca	d__Bacteria	0.881479672541435
7983	3e764bc607e25d21a5bd89893b061b3e	d__Bacteria; p__Firmicutes; c__Clostridia; o__Oscillospirales; f__Oscillospiraceae; g__UCG-005	0.999393160412424
7984	400ab0e827c9a55d5ea0ea74f45bb767	d__Bacteria; p__Firmicutes; c__Clostridia; o__Lachnospirales; f__Lachnospiraceae	0.99999170050879
7985	f23ae79b8e8f9da6aacd23180c2361db	d__Bacteria; p__Bacteroidota; c__Bacteroidia; o__Cytophagales; f__Hymenobacteraceae; g__Hymenobacter	0.999999999997954
7986	e83d99a0d14a92507fc59d2ca7b15c1c	d__Bacteria; p__Proteobacteria; c__Gammaproteobacteria	0.840669249069004
7987	24055c9a3d2b339846662bc114d7f158	d__Bacteria; p__Bacteroidota; c__Bacteroidia; o__Flavobacteriales; f__Crocinitomicaceae; g__Fluviicola; s__uncultured_bacterium	0.764730012694166
7988	059e7ae66526b0f7c0ac915f70871735	d__Bacteria; p__Bacteroidota; c__Bacteroidia; o__Bacteroidales; f__Dysgonomonadaceae; g__Candidatus_Azobacteroides	0.999999999961798
7989	d3e62e2ba3ac9a85a44f236500a04d27	d__Bacteria; p__Actinobacteriota; c__Actinobacteria; o__Micrococcales; f__Dermacoccaceae; g__Kytococcus; s__Kytococcus_sp.	0.804622502722991
7990	67bd3c47812a56913cf39d882be1ebc0	d__Bacteria	0.865824750548623
7991	0bfae7c92b4a3e7836ff0940023ded23	d__Bacteria	0.87309778545821
7992	dc9f077229b54b9c6d8fad0d5027b5b2	d__Bacteria; p__Gemmatimonadota; c__BD2-11_terrestrial_group; o__BD2-11_terrestrial_group; f__BD2-11_terrestrial_group; g__BD2-11_terrestrial_group; s__uncultured_bacterium	0.95300224222281
7993	869e21ba6e4e477802166e8b10947191	d__Bacteria; p__Proteobacteria; c__Alphaproteobacteria; o__Rhodospirillales	0.735900288665628
7994	5d0f35685bf735b8e051c429d6265120	d__Bacteria; p__Proteobacteria; c__Alphaproteobacteria; o__Rhodobacterales; f__Rhodobacteraceae	0.999991525793112
7995	af248e3e1928ef9ec7c80549e5aa5df4	d__Bacteria; p__Firmicutes; c__Clostridia; o__Lachnospirales; f__Lachnospiraceae; g__Lachnoclostridium	0.742577752302829
7996	1867841b8410faf6e1cc1d4349d061f2	d__Bacteria; p__Firmicutes; c__Clostridia; o__Lachnospirales; f__Lachnospiraceae	0.999999999250197
7997	747d1db1b792a432c8ddbece5049f456	d__Bacteria; p__Fusobacteriota; c__Fusobacteriia; o__Fusobacteriales; f__Fusobacteriaceae; g__Fusobacterium; s__gut_metagenome	0.782008461476773
7998	00fa4fbef7dc5999cd7e22e63393016d	d__Bacteria; p__Firmicutes; c__Clostridia; o__Lachnospirales; f__Lachnospiraceae	0.999980812504106
7999	80a159205085bcc5dc7228bf3935f9d9	d__Bacteria; p__Fusobacteriota; c__Fusobacteriia; o__Fusobacteriales; f__Fusobacteriaceae; g__Fusobacterium; s__Fusobacterium_periodonticum	0.830928062624455
8000	52771bdc63eb3768dc1b76312a9af9f3	d__Bacteria; p__Proteobacteria; c__Gammaproteobacteria; o__Pasteurellales; f__Pasteurellaceae; g__Actinobacillus; s__uncultured_bacterium	0.734360839905722
8001	bfd18943dd37d99642b0e3e5238ceecb	d__Bacteria; p__Bacteroidota; c__Bacteroidia; o__Bacteroidales; f__Muribaculaceae; g__Muribaculaceae; s__uncultured_bacterium	0.812081343816245
8002	bab6e77fe95314672f0a6487f20b4290	d__Bacteria; p__Firmicutes; c__Clostridia; o__Clostridia_vadinBB60_group; f__Clostridia_vadinBB60_group; g__Clostridia_vadinBB60_group	0.907142789354461
8003	55651c93cde0ea59e728335ee31a83c9	d__Bacteria; p__Firmicutes; c__Bacilli; o__Bacillales; f__Bacillaceae; g__Bacillus	0.937420062426266
8004	f7f75e9409232d209b71558358030052	d__Bacteria; p__Proteobacteria; c__Gammaproteobacteria; o__Enterobacterales; f__Enterobacteriaceae; g__Escherichia-Shigella	0.907570911922491
8005	9377bb7b3e9fdf938e44262833494f67	d__Bacteria; p__Myxococcota; c__Myxococcia; o__Myxococcales; f__Myxococcaceae	0.994357734099147
8006	6a3957e31be040c45ee4b983271f13cf	d__Bacteria; p__Proteobacteria; c__Gammaproteobacteria; o__Burkholderiales; f__Nitrosomonadaceae; g__MND1	0.999966769076142
8007	8ccb64d463b01ef765c511087335c4fe	d__Bacteria; p__Chloroflexi; c__Anaerolineae; o__SBR1031; f__SBR1031; g__SBR1031; s__uncultured_Chlorobi	0.999993239292823
8008	a4100fbc4324b8a3a31a2c9c639c5306	d__Bacteria; p__Chloroflexi; c__Anaerolineae; o__Anaerolineales; f__Anaerolineaceae	0.999980229354419
8009	61a29a55690fafad1f743c0c43055e51	d__Bacteria; p__Desulfobacterota; c__Syntrophobacteria; o__Syntrophobacterales; f__Syntrophobacteraceae; g__Syntrophobacter; s__uncultured_bacterium	0.757662139560976
8010	483de54eae95cd204d4f6c1316a81404	d__Archaea; p__Crenarchaeota; c__Bathyarchaeia; o__Bathyarchaeia; f__Bathyarchaeia; g__Bathyarchaeia; s__uncultured_crenarchaeote	0.864824853866949
8011	e909c8168c1763e635c7b4785f420b5d	d__Bacteria; p__Firmicutes; c__Clostridia; o__Oscillospirales; f__Ruminococcaceae; g__Incertae_Sedis	0.706137546054342
8012	e608f4b59e55d74624b814c449cfe597	d__Bacteria; p__Chloroflexi; c__Dehalococcoidia; o__S085; f__S085; g__S085; s__metagenome	0.838927585522773
8013	3e2acdd726ebb2e878fa40a46f15d24c	d__Bacteria; p__Proteobacteria; c__Gammaproteobacteria; o__Burkholderiales; f__Comamonadaceae	0.999998614137609
8014	ef8e46d6f2a2407d743bc99a9d2a7a03	d__Bacteria; p__Zixibacteria; c__Zixibacteria; o__Zixibacteria; f__Zixibacteria; g__Zixibacteria; s__uncultured_Nitrospinaceae	0.997331876547387
8015	bd8c228186e7be60caf6db79163d0571	d__Bacteria; p__Proteobacteria; c__Gammaproteobacteria; o__Burkholderiales; f__Methylophilaceae; g__MM2; s__uncultured_bacterium	0.949154430576716
8016	cac43f04667b04acd46133aa74f16f9b	d__Bacteria; p__Verrucomicrobiota; c__Verrucomicrobiae; o__Chthoniobacterales; f__Chthoniobacteraceae; g__Chthoniobacter; s__uncultured_bacterium	0.90583276119191
8017	b311740dcc2669929240c2f1669134f7	d__Bacteria; p__Proteobacteria; c__Alphaproteobacteria; o__Azospirillales; f__Inquilinaceae; g__Inquilinus; s__uncultured_bacterium	0.79741994979029
8018	4ce22f38ed3f66359e37e5dbc4f66641	d__Bacteria; p__Bacteroidota; c__Bacteroidia; o__Cytophagales; f__Hymenobacteraceae; g__Pontibacter	0.999999999981093
8019	cc81edcc101541d83a3603563fab7b0c	d__Bacteria; p__Proteobacteria; c__Gammaproteobacteria; o__Gammaproteobacteria_Incertae_Sedis; f__Unknown_Family; g__uncultured; s__uncultured_bacterium	0.804174554668006
8020	2799ad5c90e307f0e897fecda5a2924e	d__Bacteria; p__Firmicutes; c__Clostridia; o__Lachnospirales; f__Lachnospiraceae; g__Eisenbergiella; s__uncultured_bacterium	0.904124580850434
8021	dc63f3d7d8c0085fbf25d27350006c86	d__Bacteria; p__Bacteroidota; c__Bacteroidia; o__Cytophagales; f__Hymenobacteraceae; g__Pontibacter; s__uncultured_Pontibacter	0.99890313635987
8022	50556fe7d8f5f30fee6d129bc2dfd5c7	d__Bacteria; p__Bacteroidota; c__Bacteroidia; o__Cytophagales; f__Microscillaceae; g__Chryseolinea; s__uncultured_bacterium	0.974245783484377
8023	cc44b4ba44921772c97757f951d52220	d__Bacteria; p__Proteobacteria; c__Alphaproteobacteria; o__Elsterales; f__uncultured; g__uncultured; s__uncultured_Alphaproteobacteria	0.991024572921535
8024	708b2ab885bd1020204dd3bcef6ac574	d__Bacteria; p__Myxococcota; c__bacteriap25; o__bacteriap25; f__bacteriap25; g__bacteriap25; s__uncultured_bacterium	0.997601591992171
8025	48ef1ac138d4b5aaeb576ac71a3dfd5c	d__Bacteria; p__Firmicutes; c__Bacilli; o__Brevibacillales; f__Brevibacillaceae; g__Brevibacillus	0.999965731675042
8026	26bd732f73005e8b7453ffb0dc361274	d__Bacteria; p__Firmicutes; c__Clostridia; o__Clostridiales; f__Clostridiaceae; g__Clostridium_sensu_stricto_1	0.998473611173731
8027	6105600154f7c4e91206ddfedaa7abeb	d__Bacteria; p__Proteobacteria; c__Alphaproteobacteria; o__Rhizobiales; f__Rhizobiaceae; g__Nitratireductor; s__uncultured_bacterium	0.748320168205677
8028	66063c3a2e5cc0fd8b0b301cdbb7c0ce	d__Bacteria; p__Firmicutes; c__Clostridia; o__Lachnospirales; f__Lachnospiraceae; g__Tyzzerella; s__Anaerotignum_lactatifermentans	0.803082058204058
8029	120bc0739444358df485aa1c03aa49de	d__Bacteria; p__Proteobacteria; c__Alphaproteobacteria; o__Sphingomonadales; f__Sphingomonadaceae; g__Sphingomonas	0.988758262980061
8030	5746151c7a0b275559067032814dc1be	d__Bacteria; p__Proteobacteria; c__Gammaproteobacteria	0.999999999993811
8031	6a2e8a8bee05868b1e51fc5da0849f93	d__Bacteria; p__Acidobacteriota; c__Acidobacteriae; o__AKIW659; f__AKIW659; g__AKIW659; s__uncultured_bacterium	0.998157895115568
8032	1af3238338812f5eb8b7a36a7a3067ff	d__Bacteria; p__Bdellovibrionota; c__Oligoflexia; o__0319-6G20; f__0319-6G20; g__0319-6G20	0.999999999975434
8033	1bc625bd6d3510d38f0b5b3f460bdc50	d__Bacteria; p__Proteobacteria; c__Alphaproteobacteria; o__Rhizobiales; f__Rhodomicrobiaceae; g__Rhodomicrobium	0.999999529811524
8034	9f8aa4f7dba86e73ca0b683e75af63ae	d__Bacteria; p__Actinobacteriota; c__Coriobacteriia; o__OPB41; f__OPB41; g__OPB41	0.999999995534958
8035	227e3e66e5fb635d77e1cd0f190ce3a7	d__Bacteria; p__Firmicutes; c__Clostridia; o__Clostridia; f__Hungateiclostridiaceae	0.999774071770133
8036	0ab5af9a08c57a4ed3fb285507aa14d3	d__Bacteria; p__Bacteroidota; c__Bacteroidia; o__Chitinophagales; f__Saprospiraceae; g__uncultured	0.994024458565551
8037	aa9b93ed00163dd93c476b5e0be0a9a2	d__Bacteria; p__Bacteroidota; c__SJA-28; o__SJA-28; f__SJA-28; g__SJA-28; s__Chlorobi_bacterium	0.987267963982182
8038	887070b273e401be76c2a78bdc542aa0	d__Bacteria; p__Acidobacteriota; c__Vicinamibacteria; o__Vicinamibacterales; f__uncultured; g__uncultured	0.999999997985919
8039	6d987a16ec34bb6be3b91dc00febd060	d__Bacteria; p__Proteobacteria; c__Alphaproteobacteria; o__Sphingomonadales; f__Sphingomonadaceae; g__Ellin6055; s__uncultured_bacterium	0.708244409946458
8040	4fbbbe7148d8ec0b18e6731be1e2b8ca	d__Bacteria; p__Acidobacteriota; c__Vicinamibacteria; o__Vicinamibacterales; f__uncultured; g__uncultured; s__uncultured_Acidobacteriales	0.926005727908471
8041	674066ad78ef1129c8f26c4bd625c3ae	d__Bacteria; p__Bacteroidota; c__Bacteroidia; o__Sphingobacteriales; f__AKYH767; g__AKYH767; s__uncultured_bacterium	0.999994429473742
8042	9e9d26770fbdee1550de8183388cd261	d__Bacteria	0.866762119770857
8043	45392f7b7ffe25698d43272418360a70	d__Bacteria; p__Bacteroidota; c__Rhodothermia; o__Balneolales; f__Balneolaceae; g__Aliifodinibius; s__uncultured_bacterium	0.962974367183494
8044	3215af8ac81d539155035a13b715f0e6	d__Bacteria	0.87732582328351
8045	5a741120a256b4eec7496d078718a9b9	d__Bacteria; p__Proteobacteria; c__Gammaproteobacteria; o__Vibrionales; f__Vibrionaceae; g__Aliivibrio	0.849233916279667
8046	03db423c2c48db2bd584357f984954df	d__Bacteria; p__Proteobacteria; c__Gammaproteobacteria; o__Xanthomonadales; f__Xanthomonadaceae; g__Luteimonas	0.815932658915738
8047	c2eb85f72248dc03eef3d60b8d71ab05	d__Bacteria; p__Firmicutes; c__Clostridia; o__Peptostreptococcales-Tissierellales; f__Anaerovoracaceae; g__[Eubacterium]_nodatum_group; s__Eubacterium_sulci	0.853937845544248
8048	c215ee91d423920a6a29ed199e900cd1	d__Bacteria; p__Proteobacteria; c__Alphaproteobacteria; o__Rickettsiales; f__Mitochondria; g__Mitochondria	0.999395285137066
8049	320f888d42c13bdeeb991a1b89f2f1d5	d__Bacteria; p__Bacteroidota; c__Bacteroidia; o__Bacteroidales; f__Muribaculaceae; g__Muribaculaceae; s__unidentified	0.999785408681621
8050	ff040afceeb7782608a5f407119879a1	d__Bacteria; p__Firmicutes; c__Bacilli; o__Lactobacillales; f__Lactobacillaceae; g__Lactobacillus	0.99978131772653
8051	feef0705ee740aa5364e8cc5576b6223	d__Bacteria; p__Proteobacteria; c__Alphaproteobacteria; o__Rickettsiales; f__Anaplasmataceae; g__Wolbachia; s__proteobacterium_symbiont	0.770479227344816
8052	2a18d990049fab74893a340e32cb6981	d__Bacteria; p__Firmicutes; c__Clostridia; o__Lachnospirales; f__Lachnospiraceae; g__Dorea	0.972467992097448
8053	c18be48c10ce22081aa3719b746c0d1e	d__Bacteria; p__Proteobacteria; c__Gammaproteobacteria; o__Burkholderiales; f__Alcaligenaceae	0.999996920838241
8054	03dc94de83ee7445d8754f50847c285c	d__Bacteria; p__Firmicutes; c__Clostridia; o__Clostridia_UCG-014; f__Clostridia_UCG-014; g__Clostridia_UCG-014; s__Clostridiales_bacterium	0.999998007385382
8055	2c3f104a06267276426bb503e0f97603	d__Bacteria; p__Firmicutes; c__Clostridia; o__Lachnospirales; f__Lachnospiraceae; g__Roseburia	0.892249622784691
8056	179fc48a66bb86a4669d0e9a6b4a50b1	d__Bacteria; p__Proteobacteria; c__Alphaproteobacteria; o__Rickettsiales; f__Anaplasmataceae; g__Wolbachia; s__proteobacterium_symbiont	0.834058570083289
8057	25b60da8f1af462e61067fc3545e8efb	d__Bacteria; p__Firmicutes; c__Clostridia; o__Lachnospirales; f__Lachnospiraceae; g__[Ruminococcus]_torques_group; s__uncultured_Clostridiales	0.893511127203709
8058	ebe9b84ef34b4b7a8b274b101c88cbf6	d__Bacteria; p__Proteobacteria; c__Gammaproteobacteria; o__Xanthomonadales; f__Xanthomonadaceae	0.999998147613192
8059	049761d25fd03ba94a78bb8a5546de18	d__Bacteria; p__Actinobacteriota; c__Actinobacteria; o__Streptomycetales; f__Streptomycetaceae; g__Streptomyces	0.999780791557494
8060	49ab8ce46ae098622284a8d42c6c69de	d__Bacteria; p__Actinobacteriota; c__Actinobacteria; o__Propionibacteriales; f__Nocardioidaceae; g__Aeromicrobium; s__Aeromicrobium_panaciterrae	0.707274299457487
8061	22ac92dad7625adfb741423f0a3402e0	d__Bacteria; p__Firmicutes; c__Clostridia; o__Lachnospirales; f__Lachnospiraceae	0.999992744266351
8062	79651969bc3fe6e0a2cdf620eafeb510	d__Bacteria; p__Actinobacteriota; c__Actinobacteria; o__Micrococcales; f__Microbacteriaceae	0.999954982471656
8063	6f470cae2e77c485d9611f6c4604ba3f	d__Bacteria; p__Firmicutes; c__Clostridia; o__Christensenellales; f__Christensenellaceae; g__Christensenellaceae_R-7_group; s__uncultured_bacterium	0.896698652666078
8064	a831054ee802d48e933d003870c0d42c	d__Bacteria; p__Proteobacteria; c__Alphaproteobacteria; o__Sphingomonadales; f__Sphingomonadaceae; g__Sphingomonas	0.999917193191947
8065	138556ad17b6fb0cc0d2776b8d37646c	d__Bacteria; p__Firmicutes; c__Clostridia; o__Lachnospirales; f__Lachnospiraceae; g__Lachnospiraceae_ND3007_group; s__metagenome	0.901188098844644
8066	db420ffd1b544c8831627dae88657ca6	d__Bacteria; p__Proteobacteria; c__Alphaproteobacteria; o__Sphingomonadales; f__Sphingomonadaceae; g__Sphingomonas	0.99546995407709
8067	f489c50c90861dd7d2d3149324bbbdec	d__Bacteria; p__Bacteroidota; c__Bacteroidia; o__Sphingobacteriales; f__Sphingobacteriaceae; g__Pedobacter; s__Pedobacter_cryoconitis	0.961966776467865
8068	f4f56f43057ff7c89aa6f683251ba949	d__Bacteria; p__Deferrisomatota; c__Defferrisomatia; o__Defferrisomatales; f__Defferrisomataceae; g__Deferrisoma; s__uncultured_delta	0.975623125294136
8069	a32916c9197e13bfe46e3a87b8adf5fd	d__Bacteria; p__Firmicutes; c__Bacilli; o__Lactobacillales; f__Enterococcaceae; g__Enterococcus	0.965555522359585
8070	936ca613c25f20180c077e4bee698f4f	d__Bacteria; p__Acidobacteriota; c__Holophagae; o__Holophagales; f__Holophagaceae; g__Holophaga; s__Holophaga_foetida	0.757315145055989
8071	835e229bcf6ba8b6b57a7d8592df19f8	d__Bacteria; p__Firmicutes; c__Bacilli; o__Mycoplasmatales; f__Mycoplasmataceae; g__Mycoplasma; s__uncultured_rumen	0.840069715738394
8072	12b92c866a8acf1f0d2df60d8a32e8cd	d__Bacteria; p__Firmicutes; c__Clostridia; o__Clostridia_vadinBB60_group; f__Clostridia_vadinBB60_group; g__Clostridia_vadinBB60_group	0.999997720142838
8073	15277726a55a59600e55a0a697c76c2e	d__Bacteria; p__Proteobacteria; c__Gammaproteobacteria; o__Burkholderiales; f__Oxalobacteraceae; g__Massilia	0.972927244649777
8074	af83e99e8767ff229e9f421a13395fd3	d__Bacteria; p__Firmicutes; c__Clostridia; o__Lachnospirales; f__Lachnospiraceae	0.999991795515401
8075	6657c0e5e27506809598b1cff6e944c3	d__Bacteria; p__Fusobacteriota; c__Fusobacteriia; o__Fusobacteriales; f__Leptotrichiaceae; g__Leptotrichia; s__uncultured_bacterium	0.995412961813418
8076	1117b9a0cca1a5eacf90562e11adf3ff	d__Bacteria; p__Actinobacteriota; c__Actinobacteria; o__Streptomycetales; f__Streptomycetaceae; g__Streptomyces	0.997167146886899
8077	2429729a67999c6d894f79ae85dd332a	d__Bacteria; p__Firmicutes; c__Clostridia; o__Lachnospirales; f__Lachnospiraceae; g__Lachnospiraceae_UCG-010; s__uncultured_bacterium	0.999827756691052
8078	0f69823ac30e3f603cfce19858cf56f7	d__Bacteria; p__Gemmatimonadota; c__Gemmatimonadetes; o__Gemmatimonadales; f__Gemmatimonadaceae; g__uncultured; s__uncultured_bacterium	0.978490630886
8079	bcf19107ba0cf906c34126abf0104c28	d__Bacteria; p__Bacteroidota; c__Bacteroidia; o__Sphingobacteriales; f__Sphingobacteriaceae; g__Mucilaginibacter	0.998310801274306
8080	e47422de6933cd4170cc6431454a6c7d	d__Bacteria; p__Proteobacteria; c__Gammaproteobacteria; o__Burkholderiales; f__Comamonadaceae; g__Delftia	0.713915539088534
8081	f1a5225b95d277a6be85ecb6c3a3ae40	d__Bacteria; p__Firmicutes; c__Bacilli; o__Paenibacillales; f__Paenibacillaceae; g__Fontibacillus	0.844973889131643
8082	3ad61548da9203a29f9c0130db978f6b	d__Bacteria; p__Firmicutes; c__Bacilli; o__Bacillales; f__Bacillaceae; g__Bacillus	0.868200922302324
8083	3bf6f8a24ff964b22f1f97967ec0d02b	d__Bacteria; p__Proteobacteria; c__Alphaproteobacteria; o__Rickettsiales; f__Mitochondria; g__Mitochondria; s__Aspergillus_ustus	0.718959227082824
8084	f404d08007a06ae388a0e112bcabfb66	d__Bacteria; p__Actinobacteriota; c__Actinobacteria; o__Streptosporangiales; f__Nocardiopsaceae; g__Nocardiopsis	0.999958447443939
8085	8a1237728d602301d5586ac184dd759e	d__Bacteria	0.751068344029897
8086	4bbf34a343003411718a56035da2303e	d__Bacteria; p__Actinobacteriota; c__Coriobacteriia; o__Coriobacteriales; f__Eggerthellaceae; g__Eggerthella	0.999999900978511
8087	dee463eac3a79b6208a894a74492a334	d__Bacteria; p__Firmicutes; c__Clostridia; o__Christensenellales; f__Christensenellaceae; g__uncultured	0.794108963501138
8088	c6373b644b9ed50399d4aefec8a1f237	d__Bacteria; p__Firmicutes; c__Clostridia; o__Peptostreptococcales-Tissierellales; f__Anaerovoracaceae	0.999999970669121
8089	e4a9c1dc7739105bfbd086ec4faf137a	d__Bacteria; p__Proteobacteria; c__Alphaproteobacteria; o__Rhizobiales; f__Beijerinckiaceae; g__1174-901-12; s__Rhizobiales_bacterium	0.790096852932577
8090	20da9409fbd9da03b8fed12c3cb7dbd9	d__Bacteria; p__Firmicutes; c__Clostridia; o__Lachnospirales; f__Lachnospiraceae; g__uncultured; s__uncultured_rumen	0.994891274818626
8091	9be9069299db0dd6ea977f50547b587f	d__Bacteria; p__Firmicutes; c__Clostridia; o__Clostridia_UCG-014; f__Clostridia_UCG-014; g__Clostridia_UCG-014	0.999999999954779
8092	92687d8d75cfd82636bd2e955540612d	d__Bacteria; p__Firmicutes; c__Clostridia; o__Peptostreptococcales-Tissierellales; f__Anaerovoracaceae; g__Anaerovorax	0.955176385838655
8093	fe0d8fa0eb907e51409a0ef09d0764e2	d__Bacteria; p__Firmicutes; c__Clostridia; o__Lachnospirales; f__Lachnospiraceae; g__[Eubacterium]_ruminantium_group; s__uncultured_bacterium	0.900063531761154
8094	74c42f6080b6b4635e3e1347189186c3	d__Bacteria; p__Planctomycetota; c__Planctomycetes; o__Pirellulales; f__Pirellulaceae; g__p-1088-a5_gut_group; s__uncultured_rumen	0.949443134839983
8095	8f72e7ba88b287fc61cfd495165314dd	d__Bacteria; p__Firmicutes; c__Clostridia; o__Oscillospirales; f__Oscillospiraceae; g__uncultured	0.732649062867863
8096	1ec64d7b0b83f26883b7d39c1da6559e	d__Bacteria; p__Desulfobacterota; c__Desulfuromonadia; o__Geobacterales; f__Geobacteraceae; g__uncultured; s__uncultured_delta	0.738015230357782
8097	ad61691f181178032b8c064675cc397d	d__Bacteria; p__Actinobacteriota; c__Actinobacteria; o__Frankiales; f__Acidothermaceae; g__Acidothermus; s__uncultured_bacterium	0.778241390921848
8098	890c8d74ae195c70dd2b99205a3566ad	d__Bacteria; p__Firmicutes; c__Clostridia; o__Clostridia_vadinBB60_group; f__Clostridia_vadinBB60_group; g__Clostridia_vadinBB60_group; s__uncultured_Firmicutes	0.869418494313691
8099	38d2e08e92477c577d996ae9060b2969	d__Bacteria; p__Firmicutes; c__Bacilli; o__Bacillales; f__Bacillaceae; g__Pseudogracilibacillus; s__uncultured_bacterium	0.919629652963125
8100	2a978c10dd737b0e1f1e2c6c8296e029	d__Bacteria; p__Bacteroidota; c__Bacteroidia; o__Bacteroidales; f__Tannerellaceae; g__Parabacteroides	0.99998137792808
8101	557880f86be6c10ff2fad8d7f37d367c	d__Bacteria; p__Bacteroidota; c__Bacteroidia; o__Bacteroidales; f__Bacteroidaceae; g__Bacteroides	0.999999564078928
8102	8063eda2d0667b6a7ee0de94e103ac99	d__Bacteria; p__Proteobacteria; c__Alphaproteobacteria; o__Rhizobiales; f__Rhizobiaceae	0.998118005751714
8103	9bce6ef67994278b6f2308c27a56ca68	d__Bacteria; p__Firmicutes; c__Clostridia; o__Lachnospirales; f__Lachnospiraceae; g__Blautia	0.900779430017011
8104	7c0feff6b24f4cca26341d6ae63d9a6c	d__Bacteria; p__Proteobacteria; c__Gammaproteobacteria; o__Burkholderiales; f__Nitrosomonadaceae; g__MND1	0.999999612091657
8105	75b70662676eed1e0c373c4bb804f5c8	d__Bacteria; p__Proteobacteria; c__Alphaproteobacteria; o__Rhizobiales; f__Devosiaceae; g__Devosia	0.907145964818211
8106	172d1a71e045689db49323eef96d3fe5	d__Bacteria; p__Actinobacteriota; c__Actinobacteria; o__Streptomycetales; f__Streptomycetaceae; g__Streptomyces; s__Streptomyces_abyssalis	0.730323318893336
8107	c6ee4fe0dcc1388a9aa6d0a9c133e6cb	d__Bacteria; p__Gemmatimonadota; c__Longimicrobia; o__Longimicrobiales; f__Longimicrobiaceae; g__YC-ZSS-LKJ147	0.999949408671334
8108	52116229168cb3594303c914ccf55d7e	d__Bacteria; p__Bacteroidota; c__Bacteroidia; o__Cytophagales; f__Spirosomaceae; g__Dyadobacter	0.999997127112223
8109	453280ed08b5099f728f26afe4e478a5	d__Bacteria; p__Myxococcota; c__bacteriap25; o__bacteriap25; f__bacteriap25; g__bacteriap25; s__uncultured_proteobacterium	0.735011178498826
8110	6fb4707131f0cde05c6e1027d05da342	d__Bacteria; p__Firmicutes; c__Clostridia; o__Clostridia_UCG-014; f__Clostridia_UCG-014; g__Clostridia_UCG-014; s__uncultured_bacterium	0.721122156898239
8111	7722e57ef98b525685765a790e7088f4	d__Bacteria; p__Firmicutes; c__Clostridia; o__Lachnospirales; f__Lachnospiraceae; g__Lachnospiraceae_NK4A136_group; s__uncultured_bacterium	0.727051572532293
8112	a94af70a594b0e86c15def5ad9fa7851	d__Bacteria; p__Acidobacteriota; c__Vicinamibacteria; o__Vicinamibacterales; f__Vicinamibacteraceae; g__Vicinamibacteraceae	0.999985379354448
8113	6bf3141fbc562efaa6b18fb837a9cc4f	d__Bacteria; p__Firmicutes; c__Clostridia; o__Monoglobales; f__Monoglobaceae; g__Monoglobus	0.999995056619972
8114	108733134131500f03c9870bde30f403	d__Bacteria; p__Firmicutes; c__Clostridia; o__Lachnospirales; f__Lachnospiraceae	0.999947504879662
8115	43f8edb6537e679fb612e091e6248cfb	d__Bacteria; p__Firmicutes; c__Clostridia; o__Lachnospirales; f__Lachnospiraceae	0.999986641216584
8116	33721b3d300b68ff5b4919ab9a17afe2	d__Bacteria; p__Bdellovibrionota; c__Bdellovibrionia; o__Bdellovibrionales; f__Bdellovibrionaceae; g__OM27_clade; s__metagenome	0.982906916871148
8117	14fb7c1744e886c00489eebb9002f011	d__Bacteria; p__Proteobacteria; c__Gammaproteobacteria; o__Burkholderiales; f__Sutterellaceae; g__Parasutterella; s__Parasutterella_excrementihominis	0.965467270358166
8118	bbfe8877ae13abfede5b45206b90cbdd	d__Bacteria; p__Bacteroidota; c__Bacteroidia; o__Bacteroidales; f__Bacteroidaceae; g__Bacteroides; s__Bacteroides_stercoris	0.996405895812226
8119	fc37d491df7766ba7d33dea74c59fab0	d__Bacteria	0.739439260275052
8120	84ca2b4f224bed9027d67435b78138de	d__Bacteria; p__Firmicutes; c__Clostridia; o__Lachnospirales; f__Lachnospiraceae; g__Lachnospiraceae_NK4A136_group; s__uncultured_bacterium	0.853736455183665
8121	3db74887567170425a70119943893097	d__Bacteria; p__Bacteroidota; c__Bacteroidia; o__Bacteroidales; f__Rikenellaceae; g__Alistipes	0.999999999998004
8122	7fc8aa774bf0e86b03d0fc2341edb70d	d__Bacteria; p__Acidobacteriota; c__Acidobacteriae; o__Acidobacteriales; f__Acidobacteriaceae_(Subgroup_1); g__Terracidiphilus; s__uncultured_bacterium	0.813865566005886
8123	8437afed7d091a14382b39d0bb027271	Unassigned	0.358405155099899
8124	2e5d0581d668b01a3c8a6c4abc10e050	d__Bacteria; p__Bacteroidota; c__Bacteroidia; o__Bacteroidales; f__Dysgonomonadaceae; g__Proteiniphilum	0.731170646945023
8125	dd434ea7d0ed22072fde53a5012fefba	d__Bacteria; p__Firmicutes; c__Clostridia; o__Lachnospirales; f__Lachnospiraceae; g__Dorea; s__uncultured_bacterium	0.888625109790337
8126	336fd4a3860f659e635de4871d70e949	d__Bacteria; p__Proteobacteria; c__Alphaproteobacteria; o__Acetobacterales; f__Acetobacteraceae; g__Acidisoma	0.999238585408867
8127	4862c1f3a433255398a6d3c1db6f12c5	d__Bacteria; p__Proteobacteria; c__Alphaproteobacteria; o__Caulobacterales; f__Caulobacteraceae; g__uncultured	0.982606476848953
8128	aa3e4f45679cdafe6d03824399feac41	d__Bacteria	0.999999999999994
8129	ac0704ea227d4fc3db3914a8c54aab95	Unassigned	0.475698229381916
8130	855d1c094ac762b2269ce5d8c2cd7088	d__Bacteria; p__Proteobacteria; c__Gammaproteobacteria; o__Pseudomonadales; f__Moraxellaceae; g__Moraxella; s__Moraxella_atlantae	0.999999983369492
8131	56e8a60923323607233e57ebf586c108	d__Bacteria; p__Proteobacteria; c__Alphaproteobacteria; o__Acetobacterales; f__Acetobacteraceae; g__Acetobacter	0.973941806978787
8132	4ef1a96bebfe29a5e6a0159a7ccb868f	d__Bacteria; p__Firmicutes; c__Clostridia; o__Lachnospirales; f__Lachnospiraceae; g__Lachnospiraceae_NK4A136_group	0.964822109009297
8133	5a7dccdb7bbbcf3e53a20bd4d82f6b1c	d__Bacteria; p__Bacteroidota; c__Bacteroidia; o__Bacteroidales; f__Bacteroidaceae; g__Bacteroides; s__uncultured_Bacteroides	0.995403758671501
8134	cb19283c9934413ce7b04d9b63276acd	d__Bacteria; p__Proteobacteria; c__Gammaproteobacteria; o__Pseudomonadales; f__Moraxellaceae; g__Alkanindiges; s__uncultured_bacterium	0.74613929426357
8135	32811a938836dd47b802d005902ac4b7	d__Bacteria; p__Bacteroidota; c__Bacteroidia; o__Bacteroidales; f__Tannerellaceae; g__Parabacteroides; s__Parabacteroides_distasonis	0.812229089482155
8136	d502e2ee743749334ecd99b115897b9a	d__Bacteria; p__Firmicutes; c__Clostridia; o__Oscillospirales; f__Ruminococcaceae; g__Ruminococcus	0.727940616643423
8137	c18ec2496344c7769e9e1947f333bc5a	d__Bacteria; p__Firmicutes; c__Clostridia; o__Oscillospirales; f__UCG-010; g__UCG-010; s__bacterium_enrichment	0.955981511184748
8138	9af76dabbcb71a526443cac694204f18	d__Bacteria; p__Firmicutes; c__Negativicutes; o__Acidaminococcales; f__Acidaminococcaceae; g__Phascolarctobacterium; s__uncultured_bacterium	0.955357120173653
8139	007e10c514459284b5a7e254d55c0c3a	d__Bacteria; p__Proteobacteria; c__Alphaproteobacteria; o__Rhodospirillales; f__Magnetospirillaceae; g__Telmatospirillum	0.927933839550468
8140	1764c89c87bc72b3adb2c210f919d2ce	d__Bacteria; p__Proteobacteria; c__Gammaproteobacteria; o__Burkholderiales; f__TRA3-20; g__TRA3-20	0.999965617090286
8141	e1e6cbefff2b75b2fbbb0bfa7e4aaaf6	d__Bacteria; p__Acidobacteriota; c__Vicinamibacteria; o__Vicinamibacterales; f__Vicinamibacteraceae; g__Vicinamibacteraceae	0.998997939455358
8142	6caad8a7630f14518b1e170e5d3f8aa6	d__Bacteria; p__Firmicutes; c__Clostridia; o__Lachnospirales; f__Lachnospiraceae	0.999999840625604
8143	aa19b65fa066defdc12ae4b7f2f00066	d__Bacteria; p__Firmicutes; c__Clostridia; o__Lachnospirales; f__Lachnospiraceae; g__GCA-900066575; s__uncultured_bacterium	0.993383992078858
8144	02972183418d4f8a6217ae91ad914c50	d__Bacteria; p__Firmicutes; c__Clostridia; o__Clostridia_UCG-014; f__Clostridia_UCG-014; g__Clostridia_UCG-014	0.999999999829731
8145	592cd79b4081c7f13dff7139cefc57df	d__Bacteria; p__Firmicutes; c__Clostridia; o__Lachnospirales; f__Lachnospiraceae; g__[Ruminococcus]_torques_group	0.99875599214609
8146	7376eb30d4a59d2e35c4a558fa824a08	d__Bacteria; p__Firmicutes; c__Clostridia; o__Oscillospirales; f__Oscillospiraceae	0.999995797900549
8147	055af14b59e2b01f08894ef3218508f9	d__Bacteria; p__Bacteroidota; c__Bacteroidia; o__Bacteroidales; f__Bacteroidaceae; g__Bacteroides	0.99999999624359
8148	15c88da4867b0554fb5153bc467da468	d__Bacteria; p__Actinobacteriota; c__Actinobacteria; o__Pseudonocardiales; f__Pseudonocardiaceae; g__Pseudonocardia	0.999786998390041
8149	4d42b8b1def00000fd0f46dd0fc501b3	Unassigned	0.321555427160557
8150	8a315a8e5331dc0ce2f6797d02f2d3d7	d__Bacteria; p__Proteobacteria; c__Alphaproteobacteria; o__Sphingomonadales; f__Sphingomonadaceae; g__Novosphingobium	0.998477442187868
8151	7788202c026a5cd7cdc551efcc31a772	d__Bacteria; p__Gemmatimonadota; c__Gemmatimonadetes; o__Gemmatimonadales; f__Gemmatimonadaceae; g__uncultured	0.999999829640486
8152	bca64a950739a3d8becb4305dfcc8d6a	d__Bacteria; p__Acidobacteriota; c__Vicinamibacteria; o__Vicinamibacterales; f__Vicinamibacteraceae; g__Vicinamibacteraceae	0.99971809454337
8153	d470db62c7bd4db27355a54537b3f349	d__Bacteria; p__Actinobacteriota; c__Thermoleophilia; o__Gaiellales	0.999999999957368
8154	607a1bcc4baccac25c567bbb74d81cdf	d__Bacteria; p__Firmicutes; c__Bacilli; o__Acholeplasmatales; f__Acholeplasmataceae; g__Anaeroplasma; s__uncultured_bacterium	0.998989709437951
8155	fecd09f298abd9e4d8ed71b04d594022	d__Bacteria; p__Gemmatimonadota; c__Gemmatimonadetes; o__Gemmatimonadales; f__Gemmatimonadaceae; g__uncultured	0.999988692666571
8156	5d68bdea7c83d04d1cee3f1b4a74690a	d__Bacteria; p__Proteobacteria; c__Alphaproteobacteria; o__Acetobacterales; f__Acetobacteraceae; g__Roseomonas	0.998177206702462
8157	36ba00122dac40fa129965070b51ea6d	Unassigned	0.393845215947028
8158	2a1c3dc08bf044267690ead8f922405d	d__Bacteria; p__Acidobacteriota; c__Vicinamibacteria; o__Vicinamibacterales; f__Vicinamibacteraceae; g__Vicinamibacteraceae	0.999742735651082
8159	8e5f5c7483582af3a392666801d4aa06	d__Bacteria; p__Acidobacteriota; c__Subgroup_22; o__Subgroup_22; f__Subgroup_22; g__Subgroup_22; s__uncultured_bacterium	0.999887972522904
8160	ecae51222ada642049b135bc00e5004f	d__Bacteria; p__Proteobacteria; c__Gammaproteobacteria; o__Pseudomonadales; f__Moraxellaceae	0.999999999947364
8161	eac2bb4fbe58c1cb8cd5f89439ed0d92	d__Bacteria; p__Acidobacteriota; c__Vicinamibacteria; o__Subgroup_17; f__Subgroup_17; g__Subgroup_17	0.999999972713162
8162	9894e7230aff02b416e1f3d1f47b838e	d__Bacteria; p__Proteobacteria; c__Gammaproteobacteria; o__Burkholderiales; f__Comamonadaceae; g__Delftia	0.729814359804475
8163	42e2ebfa11f7537266c556bd210d182e	d__Bacteria; p__Proteobacteria; c__Gammaproteobacteria; o__Burkholderiales; f__Comamonadaceae	0.999998214884171
8164	931ccc3ef22f0a8c33a4cd074f907cc2	d__Bacteria; p__Actinobacteriota; c__Actinobacteria; o__Micrococcales; f__Intrasporangiaceae	0.998505116676058
8165	e0652aed13d278f0e66e62e50360c4ab	d__Bacteria; p__Firmicutes; c__Clostridia; o__Lachnospirales; f__Lachnospiraceae; g__Pseudobutyrivibrio	0.983091525381406
8166	c15deac6a8068c42bf53da02874c930e	d__Bacteria; p__Proteobacteria; c__Alphaproteobacteria; o__Rhizobiales; f__Hyphomicrobiaceae; g__Hyphomicrobium	0.796500956805126
8167	0408f3152e88523017812137a1ee20cf	d__Bacteria; p__Acidobacteriota; c__Subgroup_22; o__Subgroup_22; f__Subgroup_22; g__Subgroup_22; s__uncultured_bacterium	0.830611563859458
8168	9820e44841630430d2412b159d5738c2	d__Bacteria; p__Proteobacteria; c__Alphaproteobacteria; o__Rhizobiales; f__Rhizobiaceae; g__Fulvimarina; s__Fulvimarina_pelagi	0.726093654914666
8169	16ef6d304da39324b1cbf1e95aba1727	d__Bacteria; p__RCP2-54; c__RCP2-54; o__RCP2-54; f__RCP2-54; g__RCP2-54	0.855301290589288
8170	1aa45332969575442e0a457ef371669d	d__Bacteria; p__Verrucomicrobiota; c__Verrucomicrobiae; o__Verrucomicrobiales; f__Rubritaleaceae; g__Luteolibacter	0.999999989897829
8171	157a7c6518a3b3e70daf62add4531002	d__Bacteria; p__Proteobacteria; c__Gammaproteobacteria; o__WD260; f__WD260; g__WD260; s__uncultured_bacterium	0.982656275775241
8172	ac785e2a6abc49e2f92c142d36d83c57	d__Bacteria; p__Proteobacteria; c__Gammaproteobacteria; o__Enterobacterales; f__Enterobacteriaceae; g__Escherichia-Shigella	0.906090594225601
8173	9ad62528b3d5e739b5e6a4d75d4ff08b	d__Bacteria; p__Proteobacteria; c__Alphaproteobacteria; o__Rhodobacterales; f__Rhodobacteraceae; g__Paracoccus	0.958623434979201
8174	1129d39017b14b52f4b7ccd1c6550925	d__Bacteria; p__Firmicutes; c__Bacilli; o__Paenibacillales; f__Paenibacillaceae; g__Paenibacillus; s__Paenibacillus_motobuensis	0.984046697539935
8175	0808fdf5a7ca966fc1a60393691bb308	d__Bacteria; p__Myxococcota; c__Myxococcia; o__Myxococcales; f__Myxococcaceae; g__uncultured; s__uncultured_delta	0.998638376476595
8176	e4cb34127278f2c3fe6e01628acb8f66	d__Bacteria; p__Bacteroidota; c__Bacteroidia; o__Bacteroidales; f__Bacteroidaceae; g__Bacteroides	0.999999997319769
8177	85ff2c5acb5c2b953a24ff83def04a1b	Unassigned	0.801347974974325
8178	4e4b157ebc98a296e964df9e1256a3ab	d__Bacteria; p__Bacteroidota; c__Bacteroidia; o__Bacteroidales; f__Muribaculaceae; g__Muribaculaceae; s__uncultured_Bacteroidales	0.911418046347537
8179	43728ed4749ca3610b1e10cd371dc4bb	d__Bacteria	0.744352802941089
8180	78c43073492eba0f4f551f0829c8b795	d__Bacteria; p__Actinobacteriota; c__Actinobacteria; o__Micrococcales; f__Micrococcaceae	0.999999539331747
8181	4d3b8f92a6ac8bbb70433af8d45fd584	d__Bacteria; p__Firmicutes; c__Clostridia; o__Peptostreptococcales-Tissierellales; f__Peptostreptococcales-Tissierellales; g__Anaerococcus	0.999999999999994
8182	61f3581546e1e6601fa793fbba057d22	d__Bacteria; p__Firmicutes; c__Bacilli; o__Bacillales; f__Bacillaceae; g__uncultured	0.76232145989012
8183	c7bd1a04839d16e8e0aa5c2846da879b	d__Bacteria; p__Firmicutes; c__Clostridia; o__Lachnospirales; f__Lachnospiraceae	0.999987996073798
8184	b9cc11b1da9b74bf3deafd02d4c528cc	d__Bacteria; p__Proteobacteria; c__Gammaproteobacteria; o__Burkholderiales; f__TRA3-20; g__TRA3-20	0.999556615787104
8185	9e8dfa9465a8888a22db2c0535b123ee	d__Bacteria; p__Acidobacteriota; c__Vicinamibacteria; o__Vicinamibacterales; f__uncultured; g__uncultured; s__uncultured_bacterium	0.895063325134461
8186	c31b68bd363742d1474326488b306fa5	d__Bacteria; p__Proteobacteria; c__Gammaproteobacteria; o__Oceanospirillales; f__Hahellaceae; g__Hahella; s__metagenome	0.981412908767336
8187	e4b379bbaa8854c181222dd8ab3730dc	d__Bacteria; p__Proteobacteria; c__Gammaproteobacteria; o__Burkholderiales; f__TRA3-20; g__TRA3-20	0.999964138454166
8188	aa1087482a5bd53ec4580a739d282d60	d__Bacteria; p__Proteobacteria; c__Gammaproteobacteria; o__Alteromonadales; f__Shewanellaceae; g__Shewanella	0.999995787300773
8189	88b71e1405c6fc9454d1f095b298e884	d__Bacteria; p__Bacteroidota; c__Bacteroidia; o__Cytophagales; f__Hymenobacteraceae; g__Adhaeribacter	0.999999997495739
8190	4b3977cd8585b4f32c9d5a3706f1301a	d__Bacteria; p__Proteobacteria; c__Gammaproteobacteria; o__Burkholderiales; f__TRA3-20; g__TRA3-20	0.9998418935973
8191	21626f309bb8cb0ab4d533d24ba2d9a0	d__Bacteria; p__Firmicutes; c__Bacilli; o__Lactobacillales; f__Enterococcaceae; g__Enterococcus	0.925458497745428
8192	c80b84f05aea13dd66b875c30f895871	d__Bacteria; p__Firmicutes; c__Clostridia; o__Lachnospirales; f__Lachnospiraceae	0.999776242792599
8193	794509b0968f0072c719f5e3ae4b5768	d__Bacteria; p__Actinobacteriota; c__Actinobacteria; o__0319-7L14; f__0319-7L14; g__0319-7L14; s__uncultured_bacterium	0.991457704413011
8194	aff4a499111313141b2b4efeb55c32aa	d__Bacteria; p__Bacteroidota; c__Bacteroidia; o__Bacteroidales; f__Rikenellaceae; g__Rikenellaceae_RC9_gut_group	0.997776802088101
8195	478a9d7f5daad3d840d96af922d95ad6	d__Bacteria; p__Actinobacteriota; c__Coriobacteriia; o__Coriobacteriales; f__Eggerthellaceae; g__uncultured; s__uncultured_bacterium	0.988825101477273
8196	cf5a29bb4991a57d4f9f0c357980e017	d__Bacteria; p__Firmicutes; c__Clostridia; o__Lachnospirales; f__Lachnospiraceae; g__Roseburia	0.843373195546644
8197	664765dce1a593784085345685a67650	d__Bacteria; p__Proteobacteria; c__Alphaproteobacteria; o__Rhizobiales; f__Rhizobiaceae; g__Tianweitania	0.71186018488458
8198	bb0f88c21a28e36217dd8fb3e6f1133d	d__Bacteria; p__Proteobacteria; c__Alphaproteobacteria; o__Rickettsiales; f__Anaplasmataceae; g__Wolbachia; s__proteobacterium_symbiont	0.841764507382813
8199	a2ac8421c61269ce3140654ee87bbafa	Unassigned	0.616322837018981
8200	557daa56a6997bb314691ba4142e69ef	d__Bacteria; p__Firmicutes; c__Bacilli; o__Lactobacillales; f__Lactobacillaceae	0.999940560769034
8201	03639c9419a933063399bb50bb081188	d__Bacteria; p__Proteobacteria; c__Alphaproteobacteria; o__Rickettsiales; f__Anaplasmataceae; g__Wolbachia	0.973159950714489
8202	af42ac11ed1ba045507898a2c4f0211c	d__Bacteria; p__Proteobacteria; c__Alphaproteobacteria; o__Rickettsiales; f__Mitochondria; g__Mitochondria	0.999789791287813
8203	4ba6bad752253e930876e8c688e4d9fb	d__Bacteria; p__Proteobacteria; c__Alphaproteobacteria; o__Rhizobiales; f__Rhizobiaceae; g__Allorhizobium-Neorhizobium-Pararhizobium-Rhizobium	0.972424262948942
8204	ee064f75534e068a8686b6fcfa846204	d__Bacteria; p__Firmicutes; c__Bacilli; o__Bacillales; f__Bacillaceae; g__Oceanobacillus; s__uncultured_bacterium	0.857752267808685
8205	9e806754463f9132a5c594ecdb2f3e6e	d__Bacteria; p__Acidobacteriota; c__Holophagae; o__Subgroup_7; f__Subgroup_7; g__Subgroup_7	0.999999750160957
8206	4b33522f5e5325271b522497cc6ff873	d__Bacteria; p__Acidobacteriota; c__Vicinamibacteria; o__Subgroup_17; f__Subgroup_17; g__Subgroup_17; s__uncultured_bacterium	0.990721894828069
8207	e186e2d4e03758c4de07acb5a841ec5a	d__Bacteria; p__Proteobacteria; c__Alphaproteobacteria; o__Azospirillales; f__Azospirillaceae; g__Skermanella	0.99977493623453
8208	aee83626bf99f96165a5c90cc9511595	d__Bacteria; p__Proteobacteria; c__Gammaproteobacteria; o__Burkholderiales; f__Comamonadaceae	0.999998975804377
8209	a3e7af6474ed1a088d2ba3569f113a47	d__Bacteria; p__Proteobacteria; c__Alphaproteobacteria; o__Rickettsiales; f__Mitochondria; g__Mitochondria; s__Pseudogymnoascus_sp.	0.994545300648453
8210	d22ff7b1d91684243965826d7a9df274	d__Bacteria	0.754417559173309
8211	1f85d33299c89bb7964615900b06554d	d__Bacteria; p__Proteobacteria; c__Alphaproteobacteria; o__Rhodobacterales; f__Rhodobacteraceae	0.999997621104287
8212	6a320ca771ea5c5672e0265f2f3ec9d1	d__Bacteria; p__Verrucomicrobiota; c__Verrucomicrobiae; o__Verrucomicrobiales; f__Akkermansiaceae; g__Akkermansia; s__Akkermansia_muciniphila	0.960163143451899
8213	eda954d705db2171b860bf0f72d964b6	d__Bacteria; p__Proteobacteria; c__Gammaproteobacteria; o__Burkholderiales; f__Comamonadaceae; g__Ramlibacter	0.908165822064126
8214	504806d402a68dd86820d35ebc8a9928	d__Bacteria; p__Firmicutes; c__Clostridia; o__Oscillospirales; f__Oscillospiraceae; g__UCG-002; s__uncultured_bacterium	0.9281822052805
8215	9b4036adb487adfe4ca484346b5b9a7b	d__Bacteria; p__Firmicutes; c__Clostridia; o__Lachnospirales; f__Lachnospiraceae; g__Lachnospiraceae_NK4A136_group	0.997645749662453
8216	30429ba8f821831dbcfb47d1332a6a8f	d__Bacteria; p__Firmicutes; c__Clostridia; o__Clostridia_UCG-014; f__Clostridia_UCG-014; g__Clostridia_UCG-014	0.999993786192411
8217	0e946c1f69e5e0d9ad68a03b2bf71d81	d__Bacteria; p__Proteobacteria; c__Gammaproteobacteria; o__Burkholderiales; f__Sutterellaceae; g__Parasutterella; s__gut_metagenome	0.999912626124228
8218	487825ade120732465a7f5da097dbca1	d__Bacteria; p__Cyanobacteria; c__Cyanobacteriia; o__Cyanobacteriales; f__Microcystaceae; g__Chalicogloea_CCALA_975; s__uncultured_bacterium	0.846218951523245
8219	beaa2ff2df7adf84be0a7fbb6ae66eca	d__Bacteria; p__Firmicutes; c__Bacilli; o__Erysipelotrichales; f__Erysipelotrichaceae; g__Turicibacter	0.999999010355501
8220	02a898f1882f3023eb46c96125f2d63a	d__Bacteria; p__Bacteroidota; c__Bacteroidia; o__Flavobacteriales; f__Blattabacteriaceae; g__Blattabacteriaceae; s__bacterium_endosymbiont	0.999999997496275
8221	4329661ea4a5d970152042c3c7a84e8d	d__Bacteria; p__Firmicutes; c__Bacilli; o__Lactobacillales; f__Streptococcaceae; g__Lactococcus; s__Lactococcus_garvieae	0.958131737555474
8222	614498292feb3664dc7372b0184d9097	d__Bacteria; p__Firmicutes; c__Clostridia; o__Clostridia_UCG-014; f__Clostridia_UCG-014; g__Clostridia_UCG-014	0.999999987453859
8223	98f7af093372a4f526e88214e2b85556	d__Bacteria; p__Firmicutes; c__Clostridia; o__Lachnospirales; f__Lachnospiraceae; g__[Eubacterium]_ruminantium_group; s__uncultured_bacterium	0.989379564318052
8224	f8c780cfa98c52276c7bfd53437e0b4e	d__Bacteria; p__Bacteroidota; c__Bacteroidia; o__Bacteroidales; f__Prevotellaceae; g__Prevotella	0.999999538359448
8225	ce161ebdf156aecda66499b3d13e6b86	d__Bacteria; p__Proteobacteria; c__Gammaproteobacteria; o__Burkholderiales; f__Comamonadaceae	0.999991475398691
8226	909ad862725b9ce4b577069fb9273cf7	d__Bacteria; p__Proteobacteria; c__Alphaproteobacteria; o__Sphingomonadales; f__Sphingomonadaceae; g__Sphingomonas	0.999997622554685
8227	dcefbc211c8575ca11a1d6f654d6d918	d__Bacteria; p__Proteobacteria; c__Alphaproteobacteria; o__Rickettsiales; f__Mitochondria; g__Mitochondria	0.999999999999996
8228	6a28230f86d02939f55e28f307b26276	d__Bacteria; p__Bdellovibrionota; c__Bdellovibrionia; o__Bdellovibrionales; f__Bdellovibrionaceae; g__OM27_clade; s__uncultured_bacterium	0.797339768362727
8229	b1b35b29f2010a6d55df41c5fabe60a6	Unassigned	0.771404500326175
8230	8af58659254c3b4c8e895bb410648384	d__Bacteria; p__Proteobacteria; c__Gammaproteobacteria; o__Burkholderiales; f__Comamonadaceae	0.99993176339134
8231	56675ca16f68845a125629fa1db888d6	Unassigned	0.613047270358179
8232	358fecc6d3ca8ce8346473b1e814f6a0	d__Bacteria; p__Gemmatimonadota; c__Longimicrobia; o__Longimicrobiales; f__Longimicrobiaceae; g__Longimicrobiaceae; s__uncultured_bacterium	0.99997636723343
8233	a704e70c53acde4017d2f8f91e3a22db	d__Bacteria; p__Proteobacteria; c__Alphaproteobacteria; o__Acetobacterales; f__Acetobacteraceae	0.999948098621711
8234	dbaa3fe096698c8fa032243b69de9345	d__Bacteria; p__Firmicutes; c__Bacilli; o__Bacillales; f__Bacillaceae	0.982990271433518
8235	f41491015b636d61f4046dbc3a4741eb	d__Bacteria; p__Proteobacteria; c__Gammaproteobacteria; o__Burkholderiales; f__Burkholderiaceae; g__Ralstonia	0.997723168121128
8236	c972ecbf9b9651d0626be5b05b8eda31	d__Bacteria; p__Firmicutes; c__Bacilli; o__Bacillales; f__Bacillaceae	0.98463483917839
8237	d8bdbb4d88ad5b3fe2106357539a53db	d__Bacteria; p__Acidobacteriota; c__Acidobacteriae; o__Acidobacteriales; f__Acidobacteriaceae_(Subgroup_1); g__Granulicella	0.997671075895709
8238	9e56dbf9c8aed099d411ea580d9d9597	d__Bacteria; p__Firmicutes; c__Bacilli; o__Bacillales; f__Bacillaceae; g__Oceanobacillus	0.973862311959893
8239	8befccc59b2a8e4386a2a4cdf197ee58	d__Bacteria; p__Proteobacteria; c__Alphaproteobacteria; o__Sphingomonadales; f__Sphingomonadaceae; g__Sphingomonas	0.999286009305992
8240	e3e3394f16332ae1c1f72962399a9ff0	d__Bacteria; p__Bacteroidota; c__Bacteroidia; o__Bacteroidales; f__Prevotellaceae; g__Prevotella; s__Prevotella_pleuritidis	0.99900028064714
8241	088d736ed6f66b89e3f7b76fd15ec759	d__Bacteria; p__Proteobacteria; c__Gammaproteobacteria; o__Legionellales; f__Legionellaceae; g__Legionella	0.999999886939254
8242	8848eb3fd8a45f8d9c9e623467f19c46	d__Bacteria; p__Firmicutes; c__Clostridia; o__Oscillospirales; f__[Eubacterium]_coprostanoligenes_group; g__[Eubacterium]_coprostanoligenes_group	0.999991600394974
8243	e50e9f76c164e8715838e9c1bfa3ba34	d__Bacteria; p__Proteobacteria; c__Gammaproteobacteria; o__Xanthomonadales; f__Xanthomonadaceae; g__Stenotrophomonas	0.999397145050256
8244	a93780af2e54c4e6e3970ebeb5021540	d__Bacteria; p__Firmicutes; c__Clostridia; o__Lachnospirales; f__Lachnospiraceae	0.999995180253676
8245	08fa2abd6a73866e79804b60873766e1	d__Bacteria; p__Proteobacteria; c__Alphaproteobacteria; o__Rickettsiales; f__Anaplasmataceae; g__Wolbachia	0.999351707372656
8246	943cea912a7c63c6f389447cd6eb421d	d__Bacteria; p__Proteobacteria; c__Gammaproteobacteria; o__Burkholderiales; f__Comamonadaceae	0.999972212756582
8247	f75a982279d972ce73de2dbfa773554f	d__Bacteria; p__Verrucomicrobiota; c__Verrucomicrobiae; o__Opitutales; f__Opitutaceae; g__Opitutus	0.914650010598539
8248	1e47e7eb5dea4a2359d5beec9decbcee	d__Bacteria; p__Proteobacteria; c__Alphaproteobacteria; o__Rickettsiales; f__Mitochondria; g__Mitochondria	0.99986677381331
8249	690e2d312e3f83ab4ef9893d8c5eb3ab	d__Bacteria; p__Proteobacteria; c__Alphaproteobacteria; o__Sphingomonadales; f__Sphingomonadaceae; g__Sphingobium	0.999999470429572
8250	ae853ea8fbe5b8669c3469b793546428	d__Bacteria; p__Proteobacteria; c__Gammaproteobacteria; o__Pseudomonadales; f__Moraxellaceae; g__uncultured; s__gamma_proteobacterium	0.989141926772382
8251	4e20ae28c2d91dd1af882d5ef623fba5	d__Bacteria; p__Proteobacteria; c__Gammaproteobacteria; o__Methylococcales; f__Methylococcaceae; g__Methylocaldum	0.999956125461524
8252	98f6f404e5ab2be90fb42524d4a9223a	d__Bacteria; p__Myxococcota; c__Myxococcia; o__Myxococcales; f__Myxococcaceae; g__Corallococcus	0.760743701039345
8253	2704b9f3ae66b9fe1d19b362951542c6	d__Bacteria; p__Bacteroidota; c__Bacteroidia; o__Bacteroidales; f__Bacteroidaceae; g__Bacteroides; s__Bacteroides_stercoris	0.975554218373368
8254	22907d450b79c927e4ffe34a2d09d2aa	d__Bacteria; p__Firmicutes; c__Clostridia; o__Lachnospirales; f__Lachnospiraceae; g__Lachnoclostridium; s__Dorea_sp.	0.973517898731545
8255	b91941ef49d63fdaf68a1dab35db47a7	d__Bacteria; p__Proteobacteria; c__Alphaproteobacteria; o__Sphingomonadales; f__Sphingomonadaceae; g__Altererythrobacter	0.963271516035082
8256	82e6c5f75450baa7a1d474cf9dd54416	d__Bacteria; p__Bacteroidota; c__Bacteroidia; o__Chitinophagales; f__Chitinophagaceae; g__Terrimonas	0.933874701762758
8257	a8d63e79dcee98ea2ce70b9c1c54e38a	d__Bacteria; p__Proteobacteria; c__Alphaproteobacteria; o__Sphingomonadales; f__Sphingomonadaceae; g__Sphingomonas	0.991125489241834
8258	21492bbbee6bf20d56617aed526e6db4	d__Bacteria; p__Proteobacteria; c__Gammaproteobacteria; o__Burkholderiales; f__Rhodocyclaceae; g__Thauera	0.990224122354747
8259	5796fefe8b75c947becab077f45aa923	d__Bacteria; p__Proteobacteria; c__Gammaproteobacteria; o__Burkholderiales; f__SC-I-84; g__SC-I-84	0.999984648637945
8260	9f88e19fe5a0ce2ccbc631e19105216a	d__Bacteria; p__Firmicutes; c__Bacilli; o__Paenibacillales; f__Paenibacillaceae; g__Paenibacillus; s__Paenibacillus_motobuensis	0.997895241901935
8261	02d0c8171cb0380f8e824fd90744b5d8	d__Bacteria; p__Bacteroidota; c__Ignavibacteria; o__Ignavibacteriales; f__PHOS-HE36; g__PHOS-HE36	0.999981809719684
8262	dcb780205dff9735d08f1a23c93470cf	d__Bacteria; p__Firmicutes; c__Negativicutes; o__Veillonellales-Selenomonadales; f__Selenomonadaceae; g__Selenomonas; s__Selenomonas_sputigena	0.976946510063001
8263	d4ab52d0417eb8455cb34172543238a8	d__Bacteria; p__Proteobacteria; c__Gammaproteobacteria; o__Enterobacterales; f__Morganellaceae; g__Buchnera; s__Buchnera_aphidicola	0.994585154799519
8264	68baf34e7584897b443c3b43781f3ac0	d__Bacteria; p__Planctomycetota; c__Planctomycetes; o__Gemmatales; f__Gemmataceae; g__uncultured	0.999775614841999
8265	2bfc410dc32f75fbed8539e9845f4831	Unassigned	0.756428228320997
8266	6bbc063329859513eccb1fee7605d934	d__Bacteria; p__Bacteroidota; c__Bacteroidia; o__Flavobacteriales; f__Crocinitomicaceae; g__Crocinitomix	0.999992443255512
8267	1ed20dbf6ff17fc1e1dea1c482288c66	Unassigned	0.765810172595719
8268	2c87d7fbee75ffbf0f42e1e0e2ecbd70	Unassigned	0.817288446797236
8269	04d64b2c24c2f88041a36a37e70a8522	Unassigned	0.756137770228085
8270	7f891f8ae6624e71550c9ea0eb102340	d__Bacteria; p__Actinobacteriota; c__Acidimicrobiia; o__Actinomarinales; f__Actinomarinaceae; g__Candidatus_Actinomarina	0.999999999999987
8271	fe196fcc487deabe4d7b54ce91e24b3a	d__Bacteria; p__Firmicutes; c__Clostridia; o__Oscillospirales; f__Ruminococcaceae; g__Ruminococcus; s__uncultured_bacterium	0.714300200610795
8272	754c7c6f3b6988d240275e2f44436292	d__Bacteria; p__Actinobacteriota; c__Actinobacteria; o__Propionibacteriales; f__Nocardioidaceae; g__Aeromicrobium; s__uncultured_bacterium	0.985252094422372
8273	692474b7d8b7f376626e7f87a8474cac	d__Bacteria; p__Proteobacteria; c__Gammaproteobacteria; o__Enterobacterales	0.989110119701269
8274	1d5f5ec889758da0c3b7bdcd1a87df34	d__Bacteria; p__Bacteroidota; c__Bacteroidia; o__Cytophagales; f__Hymenobacteraceae; g__Hymenobacter; s__Hymenobacter_sp.	0.811061655351749
8275	1037e2062305d7a325eca3a0ff4ce540	d__Bacteria; p__Bacteroidota; c__Bacteroidia; o__Cytophagales; f__Hymenobacteraceae; g__Hymenobacter; s__Hymenobacter_algoricola	0.831611653164314
8276	ffeb439cbf91a6a83189478ca6bb4941	d__Bacteria; p__Proteobacteria; c__Gammaproteobacteria; o__Vibrionales; f__Vibrionaceae; g__Photobacterium	0.995990996856379
8277	d3f946c6dcb7359508fef50913d77837	d__Bacteria; p__Proteobacteria; c__Gammaproteobacteria; o__Burkholderiales; f__Nitrosomonadaceae; g__MND1; s__uncultured_beta	0.746835487486459
8278	726792dd48e89dd993ddd8a2ef05048a	d__Bacteria; p__Desulfobacterota; c__Desulfuromonadia; o__Geobacterales; f__Geobacteraceae	0.999997664730489
8279	7e43cd40f64c544ed9705629a87992a6	Unassigned	0.782098203148421
8280	88ebd45e95df043f0b4300384bad25c5	d__Bacteria	0.846596768992476
8281	ea4f16344dc2f682162c271195c9a098	d__Bacteria	0.756199995287416
8282	57d493e272e76b68e3e2ccc27d9a9b44	d__Bacteria; p__Proteobacteria; c__Alphaproteobacteria; o__Rhizobiales; f__Rhizobiaceae; g__Aliihoeflea	0.920425642154637
8283	5737e058385a6a34a3bcfdec9f73df47	d__Bacteria; p__Proteobacteria; c__Gammaproteobacteria; o__Cardiobacteriales; f__Cardiobacteriaceae; g__Cardiobacterium; s__uncultured_bacterium	0.912942911997578
8284	de31a035db6f12d56553e633ff9715a9	d__Bacteria; p__Proteobacteria; c__Alphaproteobacteria	0.998852796879325
8285	82922f6c9f4ce5569b90c0ef0eabf070	d__Bacteria; p__Acidobacteriota	0.997232682345348
8286	6676e5ba9fab84db7415602d60da757a	d__Bacteria; p__Bacteroidota; c__Bacteroidia; o__Cytophagales; f__Cyclobacteriaceae; g__Algoriphagus; s__uncultured_bacterium	0.884630499106568
8287	cf2ae5804e3f21cf6b6bed8a0b99026e	d__Bacteria; p__Proteobacteria; c__Alphaproteobacteria; o__Rickettsiales; f__Anaplasmataceae; g__Wolbachia; s__alpha_proteobacterium	0.758684168325966
8288	64fa9ada8d020676330a54b0e15263d8	Unassigned	0.646478734960944
8289	c3283f2d3ab457a151b87dac173e4659	d__Eukaryota; p__Basidiomycota; c__Agaricomycetes; o__Hymenochaetales; f__Hymenochaetaceae; g__Phellinus; s__Phellinus_igniarius	0.999726760926982
8290	7ad06c074081b0afc0b2cc7a392b55fe	d__Bacteria; p__Proteobacteria; c__Gammaproteobacteria; o__Xanthomonadales; f__Xanthomonadaceae; g__Stenotrophomonas	0.993930964769995
8291	b908c45e4bff76d523153652a45086be	d__Bacteria; p__Proteobacteria; c__Gammaproteobacteria; o__Pseudomonadales; f__Pseudomonadaceae; g__Pseudomonas	0.998947489059385
8292	f860d49c06497f9881b25608fa2eb19e	d__Eukaryota; p__Vertebrata; c__Mammalia; o__Mammalia; f__Mammalia; g__Mammalia	0.998017411246424
8293	a568318ef5128aeda5fddf068f491f9d	d__Bacteria; p__Firmicutes; c__Bacilli; o__Entomoplasmatales; f__Spiroplasmataceae; g__Spiroplasma; s__Spiroplasma_culicicola	0.824351142867073
8294	232bdba7759e74ba45bfa0170e88084b	d__Bacteria; p__Bacteroidota; c__Bacteroidia; o__Bacteroidales; f__Muribaculaceae; g__Muribaculaceae; s__uncultured_bacterium	0.997044852727913
8295	8de634af84497ae779996535dee4019f	d__Bacteria; p__Firmicutes; c__Bacilli; o__Lactobacillales; f__Streptococcaceae; g__Streptococcus; s__Streptococcus_pluranimalium	0.756847221316761
8296	187c8211ef583b8396924a6981f3daa2	d__Bacteria; p__Proteobacteria; c__Gammaproteobacteria; o__Pseudomonadales; f__Pseudomonadaceae; g__Pseudomonas	0.998998582727775
8297	f16ce4d7b46109e49ab0cb8ad68a83d7	d__Bacteria; p__Firmicutes; c__Clostridia; o__Christensenellales; f__Christensenellaceae; g__Christensenellaceae_R-7_group; s__bacterium_AC2043	0.998020419436754
8298	c96489125ee743d848649ed7a4c86194	d__Bacteria; p__Proteobacteria	0.999999985348236
8299	7aa11ea46afdb098c07f2090cc345d33	d__Bacteria; p__Proteobacteria; c__Gammaproteobacteria; o__Burkholderiales; f__Burkholderiaceae; g__Ralstonia	0.995281212121282
8300	23f27d36c9c6624388afe2e21be33187	d__Bacteria; p__Firmicutes; c__Clostridia; o__Lachnospirales; f__Lachnospiraceae; g__Dorea; s__uncultured_bacterium	0.866404369968738
8301	142c205e1908e75edbbb960e7d1b7a8e	d__Bacteria; p__Proteobacteria; c__Gammaproteobacteria; o__Burkholderiales; f__Oxalobacteraceae; g__Massilia	0.971214757531239
8302	cc4fa9a30fb72ffe2170c798191b1aba	d__Bacteria; p__Myxococcota; c__Polyangia; o__Polyangiales; f__BIrii41; g__BIrii41; s__metagenome	0.915780662481931
8303	2d7a2a85ee52becdd64ee6c0aa510e4f	d__Bacteria; p__Firmicutes; c__Clostridia	0.999771606559179
8304	c34581a8aae2f20c33c8c8ef823ea057	d__Bacteria; p__Verrucomicrobiota; c__Verrucomicrobiae; o__Verrucomicrobiales; f__Rubritaleaceae; g__Rubritalea; s__uncultured_bacterium	0.999999538798882
8305	d6b8424968169789d87578eecb584c04	d__Bacteria; p__Proteobacteria; c__Alphaproteobacteria; o__Rhodospirillales; f__uncultured; g__uncultured; s__unidentified_marine	0.96797820456451
8306	d0ce3ffcd1187adea58d25ebc9d290ff	d__Bacteria; p__Proteobacteria; c__Alphaproteobacteria; o__Rhodobacterales; f__Rhodobacteraceae; g__Paracoccus	0.888343986666989
8307	4254d0756c46f28babbae359ee7177c9	d__Bacteria; p__Proteobacteria; c__Gammaproteobacteria; o__Burkholderiales; f__B1-7BS; g__B1-7BS; s__uncultured_bacterium	0.757169168128423
8308	a5c78d2cdd60e4ede48538e80ad9ff68	d__Bacteria; p__Proteobacteria; c__Gammaproteobacteria; o__Burkholderiales; f__Rhodocyclaceae	0.802056101000081
8309	5bfdc6c0e7068582281e39b7159f6987	d__Bacteria; p__Bacteroidota; c__Bacteroidia; o__Chitinophagales; f__Saprospiraceae; g__uncultured; s__bacterium_enrichment	0.861696340754577
8310	e4234ee567a9b3e1ce62c3badc69ef68	d__Bacteria; p__Proteobacteria; c__Alphaproteobacteria; o__Rhodobacterales; f__Rhodobacteraceae	0.999999739136278
8311	a7f781ec021847e7710ee2ba56d2d0a9	d__Bacteria; p__Bacteroidota; c__Bacteroidia; o__Chitinophagales; f__Saprospiraceae; g__Portibacter	0.999775773509963
8312	4e2690172de181a576f76f0e78e82f55	d__Bacteria; p__Actinobacteriota; c__Actinobacteria; o__Micrococcales; f__Cellulomonadaceae	0.99089209210993
8313	b07fedb6bcf9c55e3f79c97e55b8aac8	d__Bacteria; p__Bacteroidota; c__Bacteroidia; o__Chitinophagales; f__Saprospiraceae; g__uncultured	0.999597305065626
8314	3a4a9fc3751bef71348f05eb4912c6ac	d__Bacteria; p__Proteobacteria; c__Alphaproteobacteria; o__Defluviicoccales; f__Defluviicoccaceae; g__Defluviicoccus; s__uncultured_bacterium	0.910501386856392
8315	33d45c4c54a7ae4703bd0591773c8a17	d__Bacteria; p__Myxococcota; c__Polyangia; o__UASB-TL25; f__UASB-TL25; g__UASB-TL25	0.996628814410998
8316	4e2a0d57295041efd50953aeee5d623e	d__Bacteria; p__Bacteroidota; c__Bacteroidia; o__Flavobacteriales; f__Flavobacteriaceae; g__Psychroflexus	0.998787670786855
8317	b7bbd3d2e5fd999afc045cd4d36979e0	d__Bacteria; p__Firmicutes; c__Clostridia; o__Lachnospirales; f__Lachnospiraceae; g__Eisenbergiella; s__uncultured_bacterium	0.814024472324265
8318	fa095f9c0283842a0159e7660c48674a	d__Bacteria; p__Proteobacteria; c__Gammaproteobacteria; o__Burkholderiales; f__Chitinimonadaceae; g__Chitinimonas	0.999999945080512
8319	663fae6c6c51d8c7b2cee87e5f519184	d__Bacteria; p__Proteobacteria; c__Alphaproteobacteria; o__Rhodospirillales; f__uncultured; g__uncultured; s__unidentified_marine	0.948255090545124
8320	16a7d8ffc6f02f49aeadebb5f9a85829	d__Bacteria; p__Proteobacteria; c__Alphaproteobacteria; o__Sphingomonadales; f__Sphingomonadaceae; g__Sphingobium	0.999656123942527
8321	3218944fe582ff3e635a4fcb300acc8e	d__Bacteria; p__Firmicutes; c__Clostridia; o__Peptostreptococcales-Tissierellales; f__Fusibacteraceae; g__Fusibacter	0.999999999999961
8322	33a64e56ddd1a86fc3347714d9ef3930	d__Bacteria; p__Proteobacteria; c__Gammaproteobacteria; o__Xanthomonadales; f__Xanthomonadaceae; g__Arenimonas; s__bacterium_CYCU-0215	0.729676081007607
8323	a91e5dd9b8efa7e3aa43d255df8ad5af	d__Bacteria; p__Firmicutes; c__Clostridia; o__Oscillospirales; f__[Eubacterium]_coprostanoligenes_group; g__[Eubacterium]_coprostanoligenes_group	0.999848107600548
8324	240b5cf40685446315746ecb8d9ba551	d__Bacteria; p__Acidobacteriota; c__Acidobacteriae; o__Acidobacteriales; f__Acidobacteriaceae_(Subgroup_1); g__Acidipila	0.942402416568813
8325	beca9fab1d66e7e4343867c7cf3ea4bb	d__Bacteria; p__Proteobacteria; c__Alphaproteobacteria; o__Sphingomonadales; f__Sphingomonadaceae; g__Sphingomonas	0.99122992827586
8326	292357ace6eb56b50a50271435da2235	d__Bacteria; p__Bacteroidota; c__Bacteroidia; o__Chitinophagales; f__Chitinophagaceae; g__uncultured; s__uncultured_Chitinophaga	0.935352238533052
8327	02d9e5c18730e0b8d412721235bbfa33	d__Bacteria; p__Firmicutes; c__Clostridia; o__Lachnospirales; f__Lachnospiraceae; g__[Eubacterium]_hallii_group	0.999999663164063
8328	dafbcb81ef6cf2e11c2d9fd1bd914e80	d__Bacteria; p__Proteobacteria; c__Alphaproteobacteria; o__Sphingomonadales; f__Sphingomonadaceae; g__Sphingomonas	0.844801217694205
8329	03dc3072514f12e21091e8b47cbd529c	d__Bacteria; p__Proteobacteria; c__Gammaproteobacteria; o__Burkholderiales; f__Comamonadaceae	0.999991848116916
8330	f2d26e5eca6baa504fb05f05b36e073e	d__Bacteria; p__Proteobacteria; c__Alphaproteobacteria; o__Acetobacterales; f__Acetobacteraceae	0.999999553678485
8331	33b7d5523d552e2aef2641b5c18bd132	d__Bacteria; p__Proteobacteria; c__Alphaproteobacteria; o__Sphingomonadales; f__Sphingomonadaceae; g__Sphingomonas; s__metagenome	0.842256307681425
8332	9331b2907f4cb27ff74687f19f92f6f9	d__Bacteria; p__Bacteroidota; c__Bacteroidia; o__Bacteroidales; f__Bacteroidaceae; g__Bacteroides; s__uncultured_Bacteroidaceae	0.915023520581955
8333	2ed7e49daf3a18312138641818fe08b4	d__Bacteria; p__Bacteroidota; c__Bacteroidia; o__Sphingobacteriales; f__Sphingobacteriaceae; g__Pedobacter; s__Pedobacter_cryoconitis	0.88072762562922
8334	42be0b76a5337a21e4a7b7a18e926fe4	d__Bacteria; p__Proteobacteria; c__Gammaproteobacteria; o__Gammaproteobacteria_Incertae_Sedis; f__Unknown_Family; g__Acidibacter	0.996634563297874
8335	cd5b3ae26ed8f420af6f3dd4f68eb649	d__Bacteria; p__Proteobacteria; c__Alphaproteobacteria; o__Caulobacterales; f__Caulobacteraceae; g__uncultured	0.999981660740749
8336	83a9f13f8083ca7f201afcdbdcc5df7d	d__Bacteria; p__Acidobacteriota; c__Blastocatellia; o__DS-100; f__DS-100; g__DS-100	0.999999875640373
8337	06298169947e358dc728a5fa74f399fd	Unassigned	0.826890355075721
8338	73da1875dd8f006b7c61df1f2e5641e6	Unassigned	0.758874284356777
8339	1739d8f19c1ac366a2138b64b03047a9	d__Bacteria; p__Actinobacteriota; c__Actinobacteria; o__Micrococcales; f__Micrococcaceae; g__Rothia; s__Rothia_mucilaginosa	0.919703314626249
8340	92cea46cc136c317163cbe67d6c7e0eb	d__Bacteria; p__Proteobacteria; c__Gammaproteobacteria; o__Burkholderiales; f__Comamonadaceae	0.999999383601596
8341	a267cb9fe878963ab14a1c64b6a29f78	d__Bacteria; p__Acidobacteriota; c__Acidobacteriae; o__Subgroup_12; f__Subgroup_12; g__Subgroup_12; s__uncultured_bacterium	0.999999761450553
8342	d1c9a839b63c31e40efb96d25edc82b4	d__Bacteria; p__Proteobacteria; c__Gammaproteobacteria; o__Ga0077536; f__Ga0077536; g__Ga0077536; s__metagenome	0.989640895687016
8343	7efc0824082c46de00308b234091ee1c	d__Bacteria; p__Bacteroidota; c__Bacteroidia; o__Flavobacteriales; f__Weeksellaceae; g__Empedobacter	0.999232111711346
8344	ab10ce14ef2523c4677b71fff5b53e0f	d__Bacteria; p__Firmicutes; c__Bacilli; o__Erysipelotrichales; f__Erysipelatoclostridiaceae; g__Catenibacterium	0.999997451499101
8345	445f670f85429b66493f80e0c7857e84	d__Bacteria; p__Proteobacteria; c__Gammaproteobacteria; o__Burkholderiales; f__Nitrosomonadaceae; g__MND1	0.999988145614945
8346	e224848ee3b53f2648d6ef9faf24a838	d__Bacteria; p__Proteobacteria; c__Gammaproteobacteria; o__Burkholderiales; f__Rhodocyclaceae	0.998993456848664
8347	2e2858610adc6f89731e6dc06ce65791	d__Bacteria; p__Bacteroidota; c__Bacteroidia; o__Chitinophagales; f__Saprospiraceae; g__uncultured	0.999999737147309
8348	f3decad7ea4d9f3973a2b977889c40b2	d__Bacteria; p__Bacteroidota; c__Bacteroidia; o__Chitinophagales; f__37-13; g__37-13; s__uncultured_bacterium	0.925274450164699
8349	446d2a56ea2ef5c5c65748cd439b120a	d__Bacteria; p__Proteobacteria; c__Gammaproteobacteria; o__Burkholderiales; f__Gallionellaceae; g__Candidatus_Nitrotoga; s__uncultured_beta	0.880576265037187
8350	e7ab969a42ffa40674363d8241ddbbb1	d__Bacteria; p__Bacteroidota; c__Bacteroidia; o__Bacteroidales; f__Muribaculaceae; g__Muribaculaceae; s__uncultured_Bacteroidales	0.828504655176086
8351	c13ac2b555ab6929c58c145b99698b6d	d__Bacteria; p__Proteobacteria; c__Gammaproteobacteria; o__Burkholderiales; f__Rhodocyclaceae; g__Dechloromonas	0.839675277298316
8352	b6c88b6e0fd1b112bd34309f58618288	d__Bacteria; p__Sva0485; c__Sva0485; o__Sva0485; f__Sva0485; g__Sva0485	0.999997023013947
8353	9d04c216d3ca9373caef3f622efd0425	d__Bacteria; p__Acidobacteriota; c__Blastocatellia; o__Blastocatellales; f__Blastocatellaceae; g__JGI_0001001-H03	0.837842203923132
8354	f720bde4ea405deeb83b14715955fe69	d__Bacteria; p__Acidobacteriota; c__Vicinamibacteria; o__Vicinamibacterales; f__Vicinamibacteraceae; g__Vicinamibacteraceae	0.99944888278415
8355	1c3bae25df9dffaf2d84ed4c96d7c732	d__Bacteria; p__Proteobacteria; c__Gammaproteobacteria; o__Burkholderiales; f__TRA3-20; g__TRA3-20	0.997714176066904
8356	90916d42e9bd162922fb703162c25816	d__Bacteria; p__Proteobacteria; c__Alphaproteobacteria; o__uncultured; f__uncultured; g__uncultured; s__uncultured_bacterium	0.957783823619466
8357	3bb0f59848bcf45ac829a37660ff34d3	d__Bacteria; p__Proteobacteria; c__Gammaproteobacteria; o__Burkholderiales; f__Nitrosomonadaceae	0.981023184647879
8358	c7c7ae67d140da1cd796fe43e2aeab4a	d__Bacteria; p__Bacteroidota; c__Bacteroidia; o__Bacteroidales; f__Prolixibacteraceae; g__BSV13; s__uncultured_bacterium	0.984620562855179
8359	252f4b37fab5621f473b662fc1de6440	d__Bacteria; p__NB1-j; c__NB1-j; o__NB1-j; f__NB1-j; g__NB1-j	0.999999436201427
8360	54f8eab55be7b6ecddb02232a8e8b20b	d__Bacteria; p__Chloroflexi; c__Dehalococcoidia; o__S085; f__S085; g__S085; s__uncultured_bacterium	0.999732945803983
8361	ba0a0aed949450d0e0f6ded6c0a0a14f	d__Bacteria; p__Proteobacteria; c__Alphaproteobacteria; o__Dongiales; f__Dongiaceae; g__Dongia; s__metagenome	0.961447838152173
8362	8ecb3f28858439922c05f6ef9d3f3be7	d__Bacteria; p__Verrucomicrobiota; c__Verrucomicrobiae; o__Pedosphaerales; f__Pedosphaeraceae; g__DEV114; s__metagenome	0.950720874326859
8363	f4e02c02661427f81eddf2980e87d458	d__Bacteria; p__Actinobacteriota; c__Thermoleophilia; o__Gaiellales; f__Gaiellaceae; g__Gaiella	0.987572922330957
8364	1e143e96ed34abe91ff235c0ecab892d	d__Bacteria; p__MBNT15; c__MBNT15; o__MBNT15; f__MBNT15; g__MBNT15	0.99857710580561
8365	30764d51c7154b3b8016ea4cc147f8bc	d__Bacteria; p__Firmicutes; c__Clostridia; o__Lachnospirales; f__Lachnospiraceae	0.855471858690122
8366	64732a1ec52964ed8165803df6bfc4c5	d__Bacteria; p__Proteobacteria; c__Alphaproteobacteria; o__Rhizobiales; f__Beijerinckiaceae; g__Methylobacterium-Methylorubrum; s__Methylobacterium_persicinum	0.850858622214411
8367	aeb7f478e43cad3fdd7624895209af5b	d__Bacteria; p__Firmicutes; c__Clostridia; o__Lachnospirales; f__Lachnospiraceae	0.999993917263171
8368	0b59a39511050d6af174534cb1465f28	d__Bacteria; p__Proteobacteria; c__Gammaproteobacteria; o__Oceanospirillales; f__Pseudohongiellaceae; g__Pseudohongiella	0.999993106961453
8369	43d9535908fa4abb09a80ed336e460b4	d__Bacteria	0.723362411577172
8370	7428f3003db799e51f9457ce991f207c	d__Bacteria; p__Proteobacteria; c__Gammaproteobacteria; o__Burkholderiales; f__Comamonadaceae	0.999992586313921
8371	7c37def01f828d6d0c58d9014bced010	d__Bacteria; p__Gemmatimonadota; c__Gemmatimonadetes; o__Gemmatimonadales; f__Gemmatimonadaceae; g__Gemmatimonas; s__metagenome	0.792890777220098
8372	c7594a23bfa32197f673d90a7c310f3b	d__Bacteria; p__Proteobacteria; c__Alphaproteobacteria; o__Micropepsales; f__Micropepsaceae; g__uncultured; s__metagenome	0.772065818721981
8373	a505332c5678ec73e22051c5c6b4205a	d__Bacteria; p__Proteobacteria; c__Gammaproteobacteria; o__Burkholderiales	0.999413169999242
8374	449d04955606e0ba025a3b8bb6476963	d__Bacteria; p__Bacteroidota; c__Bacteroidia; o__Chitinophagales; f__Chitinophagaceae; g__Edaphobaculum; s__uncultured_bacterium	0.973461930586875
8375	038d9ce5907fc428d5e34b885add0fb3	d__Bacteria; p__Bacteroidota; c__Bacteroidia; o__Cytophagales; f__Spirosomaceae; g__Pseudarcicella	0.99999999996884
8376	7a47ca26188a13b040e3950ddf94660c	d__Bacteria; p__Proteobacteria; c__Alphaproteobacteria; o__Sphingomonadales; f__Sphingomonadaceae; g__Sphingobium	0.987133196585411
8377	471a93aa2fb43178b09aab2d801dc9f2	d__Bacteria; p__Firmicutes; c__Clostridia; o__Clostridiales; f__Clostridiaceae; g__Clostridium_sensu_stricto_1	0.999741085538217
8378	f6e5adf17b6de5a79ffdd9482a89f3fa	d__Bacteria; p__Bacteroidota; c__Bacteroidia; o__Bacteroidales; f__Bacteroidaceae; g__Bacteroides; s__uncultured_Bacteroidetes	0.791361624769314
8379	e020042c796241e5d90007b8e40f04ad	d__Bacteria; p__Myxococcota; c__Polyangia; o__Polyangiales; f__Sandaracinaceae; g__uncultured; s__uncultured_bacterium	0.885385690521191
8380	d0d2ccde08f5859c3b4eccc29b82719e	d__Bacteria; p__Cyanobacteria; c__Cyanobacteriia; o__Chloroplast; f__Chloroplast; g__Chloroplast; s__Nicotiana_tomentosiformis	0.718837335618701
8381	e1712149b74c435a735b9c2b1faf5c5b	d__Bacteria; p__Firmicutes; c__Clostridia; o__Lachnospirales; f__Lachnospiraceae; g__Natranaerovirga	0.796028080724252
8382	3b9270933be96d1df81da0ec7175b598	d__Bacteria; p__Firmicutes; c__Clostridia; o__Peptostreptococcales-Tissierellales; f__Anaerovoracaceae; g__[Eubacterium]_nodatum_group; s__uncultured_bacterium	0.984899330215098
8383	a9f60fcfc68bcc5949a4ba94aca0059a	d__Bacteria; p__Firmicutes; c__Clostridia; o__Oscillospirales; f__[Eubacterium]_coprostanoligenes_group; g__[Eubacterium]_coprostanoligenes_group; s__uncultured_bacterium	0.851509662804226
8384	2e2903d080d261903902a625e2a16e3f	d__Bacteria; p__Proteobacteria; c__Gammaproteobacteria; o__Burkholderiales; f__SC-I-84; g__SC-I-84	0.999998461486347
8385	1727e05b0ddbe1e30f9cf1cf63ac5761	d__Bacteria; p__Proteobacteria; c__Alphaproteobacteria; o__Sphingomonadales; f__Sphingomonadaceae; g__Sphingosinicella	0.999565939541437
8386	f552dac54edafb86634d978398811aed	d__Bacteria; p__Proteobacteria; c__Gammaproteobacteria; o__Burkholderiales; f__Alcaligenaceae; g__Pusillimonas; s__uncultured_compost	0.827301465963129
8387	675028ba397204b616fb54fc56b91e97	d__Bacteria; p__Actinobacteriota; c__Actinobacteria; o__Micrococcales; f__Promicromonosporaceae; g__Cellulosimicrobium	0.935647627549701
8388	0e53b8d60cb4dd8705816f33216ba44f	d__Bacteria; p__Proteobacteria; c__Alphaproteobacteria; o__Rickettsiales; f__Fokiniaceae; g__Candidatus_Lariskella	0.999999960481329
8389	3571de3f8cd340efeac2d2403ce969bf	d__Bacteria; p__Firmicutes; c__Clostridia; o__Oscillospirales; f__Oscillospiraceae; g__UCG-005; s__uncultured_bacterium	0.906397765912537
8390	020148147b85d13c614b81eaca9448a1	d__Bacteria	0.772679372272175
8391	a277418fe97281cc10288ec9cabae983	d__Bacteria; p__Cyanobacteria; c__Cyanobacteriia; o__Chloroplast; f__Chloroplast; g__Chloroplast	0.999999999997703
8392	1152cef5658220117d8dbb921ff8d443	d__Bacteria; p__Proteobacteria; c__Gammaproteobacteria; o__Burkholderiales; f__Burkholderiaceae; g__Ralstonia	0.827091868440118
8393	a5d250d86fc7028c198f67e0f4394570	d__Bacteria; p__Proteobacteria; c__Gammaproteobacteria; o__Burkholderiales; f__Rhodocyclaceae; g__Zoogloea	0.99042781005966
8394	225c8e9e7fd57ccb8a1900301a2429a9	Unassigned	0.787231165160007
8395	f2e1304f821698846169cf157a93ef91	d__Bacteria; p__Proteobacteria; c__Gammaproteobacteria; o__Steroidobacterales; f__Woeseiaceae; g__Woeseia	0.996516751395463
8396	cff25d055f8935b7023c3b3bc2ea93ee	d__Bacteria; p__Firmicutes; c__Clostridia; o__Proteinivoracales; f__uncultured; g__uncultured; s__uncultured_bacterium	0.999970617943425
8397	048ffa3bb3db9090b76350635c508b72	d__Bacteria; p__Proteobacteria; c__Gammaproteobacteria; o__Burkholderiales; f__Comamonadaceae	0.999977000426174
8398	c7ef8cec8f547dbaac0144fdb7286567	d__Bacteria; p__Actinobacteriota; c__Actinobacteria; o__Streptomycetales; f__Streptomycetaceae; g__Kitasatospora	0.715372912712519
8399	1bceb7710c7a37c50bd1942e2234b648	d__Bacteria; p__Firmicutes; c__Clostridia; o__Lachnospirales; f__Lachnospiraceae; g__Lachnospiraceae_NK4A136_group; s__uncultured_bacterium	0.726401380313373
8400	694e014dd7c76ba19afb77cac0bcc01b	d__Bacteria; p__Proteobacteria; c__Gammaproteobacteria; o__Burkholderiales; f__Comamonadaceae; g__Delftia	0.747346381113927
8401	0b5950e6c1a12713cdcb56543b0f8231	d__Bacteria; p__Acidobacteriota; c__Thermoanaerobaculia; o__Thermoanaerobaculales; f__Thermoanaerobaculaceae; g__Subgroup_10; s__Acidobacteria_bacterium	0.810087040563846
8402	5b06cb2f4681bb8111e9e15bbb07f9f2	d__Bacteria; p__Acidobacteriota; c__Vicinamibacteria; o__Vicinamibacterales; f__Vicinamibacteraceae; g__Vicinamibacteraceae	0.99973089708998
8403	d49ecd69147a9a77d506c8cd596da120	d__Bacteria; p__Proteobacteria; c__Alphaproteobacteria; o__Rhodobacterales; f__Rhodobacteraceae	0.998499398207407
8404	338004b50db8f6a6e078206f43508cbe	d__Bacteria; p__Bacteroidota; c__Bacteroidia; o__Bacteroidales; f__Rikenellaceae; g__Alistipes; s__uncultured_bacterium	0.97933597019726
8405	2b4bb638390c6f47281b8bdda7555465	d__Bacteria; p__Proteobacteria; c__Gammaproteobacteria; o__Burkholderiales; f__Comamonadaceae	0.999990379864069
8406	c3136bee5cde3ff899c42b29357c80e9	d__Bacteria; p__Acidobacteriota; c__Blastocatellia; o__Pyrinomonadales; f__Pyrinomonadaceae; g__RB41	0.99637934050981
8407	b644a34bc6e97ac69560071ada3c47bc	d__Bacteria; p__Proteobacteria; c__Gammaproteobacteria; o__Xanthomonadales; f__Xanthomonadaceae; g__Stenotrophomonas	0.999177645992231
8408	3a550221fbc004cf1e353a7242fd3a3a	d__Bacteria; p__Cyanobacteria; c__Cyanobacteriia; o__Chloroplast; f__Chloroplast; g__Chloroplast	0.999999999997408
8409	1593baadd6314be8e30ac2c0ef84806d	d__Bacteria; p__Firmicutes; c__Clostridia; o__Lachnospirales; f__Lachnospiraceae	0.999992304882373
8410	92df2c03d90d65043d8a81ae070d740a	d__Bacteria; p__Bacteroidota; c__Bacteroidia; o__Bacteroidales	0.978977509674587
8411	2a15301806f1a68618f9baf1a942766f	d__Bacteria; p__Proteobacteria; c__Gammaproteobacteria; o__KF-JG30-C25; f__KF-JG30-C25; g__KF-JG30-C25; s__uncultured_gamma	0.999778749028269
8412	4da62a45e7ca666620b5addf8d9897a7	d__Bacteria; p__Firmicutes; c__Clostridia; o__Lachnospirales; f__Lachnospiraceae; g__Tuzzerella; s__uncultured_organism	0.981347501726038
8413	b0e32d4f3197113bfe5d911a8770895f	d__Bacteria; p__Firmicutes; c__Clostridia; o__Lachnospirales; f__Lachnospiraceae; g__A2; s__unidentified	0.789780463016827
8414	f58472d888b1b66ae204d9eaab99e604	d__Bacteria; p__Bacteroidota; c__Bacteroidia; o__Bacteroidales; f__Tannerellaceae; g__Parabacteroides; s__Parabacteroides_merdae	0.982394030153418
8415	218c409a1b9b9671bbd802d1f2ccb662	d__Bacteria; p__Proteobacteria; c__Gammaproteobacteria; o__Burkholderiales; f__Sutterellaceae; g__Parasutterella; s__Parasutterella_secunda	0.997889546377696
8416	f17639f2860cbb1e573c5f9b00e6cefe	d__Bacteria; p__Firmicutes; c__Clostridia; o__Eubacteriales; f__Anaerofustaceae; g__Anaerofustis; s__uncultured_bacterium	0.836277696627885
8417	565a6a8b24b3eeea210ad310beec415a	d__Bacteria; p__Firmicutes; c__Clostridia; o__Lachnospirales; f__Lachnospiraceae; g__Acetitomaculum; s__uncultured_rumen	0.813648455599115
8418	2d1e2cb462de7b3928caab144943b56e	Unassigned	0.462854724664657
8419	ced3bd694c53f243905aac47e8022e27	d__Bacteria; p__Bacteroidota; c__Bacteroidia; o__Chitinophagales; f__Chitinophagaceae; g__Ferruginibacter	0.83024076160098
8420	16c8a757491d2c17f4a1473c8fa6177f	Unassigned	0.902711340801196
8421	023d591acaabbdc7e0bbfff14d358a58	d__Bacteria; p__Proteobacteria; c__Gammaproteobacteria; o__Burkholderiales; f__Comamonadaceae; g__Curvibacter	0.731598347685353
8422	e6a4390a07554f48188b447d1f74b05b	d__Bacteria; p__Chloroflexi; c__Anaerolineae; o__uncultured; f__uncultured; g__uncultured	0.999977286714866
8423	f6fd02dcf42e16a89a9bb930492f81d5	d__Bacteria; p__Bacteroidota; c__Bacteroidia; o__Bacteroidales; f__Bacteroidaceae; g__Bacteroides	0.999999999794155
8424	e884b175aa1d14b5ced6e892dbd29bdc	d__Bacteria; p__Proteobacteria; c__Gammaproteobacteria; o__Enterobacterales; f__Enterobacteriaceae; g__Escherichia-Shigella	0.918656558437266
8425	cc4b26ca58c0967ae76e40580c1dab7d	d__Bacteria; p__Proteobacteria; c__Alphaproteobacteria; o__Rickettsiales; f__Anaplasmataceae; g__Wolbachia; s__proteobacterium_symbiont	0.754237080427442
8426	9c8a4a50cea35373d1c367f45a7c86e0	d__Bacteria; p__Proteobacteria; c__Alphaproteobacteria; o__Rickettsiales; f__Anaplasmataceae; g__Wolbachia; s__proteobacterium_symbiont	0.771962250097853
8427	85da0b029220db1862a1fc4b28fc4566	d__Bacteria; p__Firmicutes; c__Clostridia; o__Oscillospirales; f__Oscillospiraceae; g__UCG-005; s__uncultured_prokaryote	0.954936394065864
8428	358258aeb8dbc7ecfee683e36b6bda7d	d__Bacteria; p__Firmicutes; c__Clostridia; o__Oscillospirales; f__Oscillospiraceae; g__NK4A214_group; s__uncultured_rumen	0.781062360381645
8429	0f242ae971b9e82c8a1ed1745e89c8f6	d__Bacteria; p__Bacteroidota; c__Kryptonia; o__Kryptoniales; f__BSV26; g__BSV26; s__uncultured_bacterium	0.879498766813309
8430	e5e0a1d0b9db165f2d705f5a05e2e679	d__Bacteria; p__Firmicutes; c__Clostridia; o__Oscillospirales; f__Oscillospiraceae; g__UCG-005; s__uncultured_prokaryote	0.805929998224802
8431	073d959ca3c276177942b6d463fbc96a	d__Bacteria; p__Firmicutes; c__Clostridia; o__Lachnospirales; f__Lachnospiraceae	0.999982450484217
8432	5422192c5d9312e718e3867985032554	d__Bacteria; p__Firmicutes; c__Bacilli; o__RF39; f__RF39; g__RF39; s__uncultured_bacterium	0.820295953666063
8433	6b950e227076eb8780c8fdb1b6585a86	d__Bacteria	0.914748049772391
8434	0bad1cfee6a537b0c511e44233a75879	d__Bacteria; p__Bacteroidota; c__Bacteroidia; o__Bacteroidales; f__Rikenellaceae; g__Alistipes; s__uncultured_bacterium	0.946377358196884
8435	1a7126b1a2d8f09a4c4640ed28810d63	d__Bacteria; p__Firmicutes; c__Clostridia; o__Oscillospirales; f__Ruminococcaceae; g__Ruminococcaceae; s__uncultured_bacterium	0.993996233201779
8436	c37f137689b70357fd326aee2515e2fb	d__Bacteria; p__Verrucomicrobiota; c__Verrucomicrobiae; o__Chthoniobacterales; f__Terrimicrobiaceae; g__Terrimicrobium	0.999999274035858
8437	e32c6dde46815cdbca90477d4f6052cf	d__Bacteria; p__Proteobacteria; c__Alphaproteobacteria; o__Rhodobacterales; f__Rhodobacteraceae	0.99984508028508
8438	f0709f171b589606c85046e0d3d661c6	d__Bacteria; p__Actinobacteriota; c__Actinobacteria; o__Frankiales; f__Sporichthyaceae; g__uncultured; s__uncultured_bacterium	0.819301037595512
8439	a9d2a1ff0c506ef1a5599cc74058d6a5	d__Bacteria; p__Proteobacteria; c__Alphaproteobacteria; o__Rickettsiales; f__Mitochondria; g__Mitochondria	0.998713590670383
8440	200180ca883816887e46acc681252c1e	d__Bacteria; p__Cyanobacteria; c__Cyanobacteriia; o__Synechococcales; f__Cyanobiaceae; g__Cyanobium_PCC-6307; s__uncultured_cyanobacterium	0.97104541217294
8441	82e880406448e2da5ddf9b27fee3f0c3	d__Bacteria; p__Chloroflexi; c__Anaerolineae; o__SBR1031; f__A4b; g__A4b; s__uncultured_Chloroflexus	0.969756627491878
8442	ced76eed5696515d79cf06d1218f291c	d__Bacteria; p__Bacteroidota; c__Bacteroidia; o__Bacteroidales; f__Muribaculaceae; g__Muribaculaceae; s__uncultured_Bacteroidales	0.955568873576107
8443	50ec0c9bf2e53feef7aa135918578ea2	d__Bacteria; p__Bacteroidota; c__Bacteroidia; o__Bacteroidales; f__Bacteroidetes_vadinHA17; g__Bacteroidetes_vadinHA17	0.999972367423316
8444	dad33cbdf81ab340e0072154310e037b	d__Bacteria; p__Firmicutes; c__Clostridia; o__Lachnospirales; f__Lachnospiraceae; g__Blautia	0.758927800034346
8445	6ac0e9db1427b30e621d693f04b1f517	d__Bacteria; p__Cyanobacteria; c__Cyanobacteriia; o__Chloroplast; f__Chloroplast; g__Chloroplast	0.999999999999995
8446	687950ba6517151926daddb9d571d88c	d__Bacteria	0.713887500808183
8447	2078b51e91a2ffd2582ba47485220579	d__Bacteria; p__Firmicutes; c__Bacilli; o__Lactobacillales; f__Streptococcaceae; g__Streptococcus	0.984183854537459
8448	f98dab4619ff896a9cee45a9b9ddc792	d__Bacteria; p__Firmicutes; c__Clostridia; o__Oscillospirales; f__Oscillospiraceae; g__uncultured; s__Clostridium_sp.	0.908316962601577
8449	6650f93360748f599eb0733088fac92a	d__Bacteria; p__Firmicutes; c__Bacilli; o__Lactobacillales; f__Streptococcaceae; g__Streptococcus	0.999999737153958
8450	39f787aec92e98f8bf8c57d28f750ae0	d__Bacteria; p__Firmicutes; c__Clostridia; o__Clostridiales; f__Clostridiaceae; g__Clostridium_sensu_stricto_1; s__uncultured_bacterium	0.793133130812485
8451	9c29ddcdb505c487e4bad9ca9e658f6f	d__Bacteria; p__Proteobacteria; c__Gammaproteobacteria; o__Enterobacterales; f__Enterobacteriaceae; g__Escherichia-Shigella	0.906773309875491
8452	1ba6b66c6936c30d0d1a908ce0bc9c80	d__Bacteria; p__Firmicutes; c__Clostridia; o__Clostridiales; f__Clostridiaceae; g__Clostridium_sensu_stricto_1	0.845313689481255
8453	fe755011a1fe4c5b2eb96d58843ce475	d__Bacteria; p__Patescibacteria; c__Gracilibacteria	0.724028267426979
8454	9a1df674d6a16ba8e75d66191e0be469	d__Bacteria; p__Fusobacteriota; c__Fusobacteriia; o__Fusobacteriales; f__Fusobacteriaceae; g__Fusobacterium; s__Fusobacterium_necrogenes	0.953242558773461
8455	e3c3a2af6bb166ba8560cf959dc0e146	d__Bacteria; p__Proteobacteria; c__Gammaproteobacteria; o__Xanthomonadales; f__Rhodanobacteraceae; g__Rhodanobacter	0.999887907188982
8456	564da0544f8c48967908374bfb910041	d__Bacteria	0.887803373384951
8457	eb5cad25216619b49eff90bfd13a3bdc	d__Bacteria; p__Chloroflexi; c__Anaerolineae; o__SBR1031; f__SBR1031; g__SBR1031; s__uncultured_bacterium	0.721124291388491
8458	0b5b12a73e567906697d30d6495e0c5e	d__Bacteria; p__Myxococcota; c__Polyangia; o__Haliangiales; f__Haliangiaceae; g__Haliangium	0.999667269244079
8459	3660723db80a52758313a07ac383f2c5	d__Bacteria; p__Desulfobacterota; c__uncultured; o__uncultured; f__uncultured; g__uncultured; s__uncultured_delta	0.961284039132153
8460	5bd67c775e4bef3c5528e67086e57177	d__Bacteria; p__Firmicutes; c__Bacilli; o__Bacillales; f__Bacillaceae; g__Bacillus; s__Bacillus_halodurans	0.838798412580095
8461	3feb300b0dc40437a850fc25c68b5c85	d__Bacteria; p__Nitrospirota; c__4-29-1; o__4-29-1; f__4-29-1; g__4-29-1; s__uncultured_bacterium	0.965317424439264
8462	977e1eff9cbf3b9150a39fd85aaf30ba	d__Bacteria; p__Firmicutes; c__Clostridia; o__Lachnospirales; f__Lachnospiraceae; g__Blautia	0.733030646179046
8463	f801c7a8ac9c5fbba79b652ac9d82a13	d__Bacteria; p__Firmicutes; c__Clostridia; o__Oscillospirales; f__Ruminococcaceae; g__uncultured; s__uncultured_organism	0.97431396428671
8464	ec042dd9157cd4fd3632dac5f5046ea6	d__Bacteria; p__Campilobacterota; c__Campylobacteria; o__Campylobacterales; f__Helicobacteraceae; g__Helicobacter	0.999999998555302
8465	66db526c3faa0e5a04a839bdf8cd71db	d__Bacteria; p__Proteobacteria; c__Alphaproteobacteria; o__Reyranellales; f__Reyranellaceae; g__Reyranella; s__uncultured_Alphaproteobacteria	0.707594043396522
8466	04ce7255442dfc87818e3e869f55e05d	d__Bacteria; p__Campilobacterota; c__Campylobacteria; o__Campylobacterales; f__Helicobacteraceae; g__Helicobacter; s__Helicobacter_sp.	0.732242846798318
8467	0e226d197c2f253bcee5f15026512f90	d__Bacteria; p__Firmicutes; c__Clostridia; o__Lachnospirales; f__Lachnospiraceae; g__Lachnoclostridium; s__Eubacterium_sp.	0.982878134386807
8468	3a5f76240f1bfaec477bb30013495bb8	d__Bacteria; p__MBNT15; c__MBNT15; o__MBNT15; f__MBNT15; g__MBNT15	0.973785174249138
8469	a7e5810cf74576aa6d0bdea9f8bb9f76	d__Bacteria; p__Proteobacteria; c__Gammaproteobacteria; o__Burkholderiales; f__B1-7BS; g__B1-7BS; s__uncultured_beta	0.735405709586425
8470	172b5529cbbb72c91d08067db0987f78	d__Bacteria; p__Proteobacteria; c__Gammaproteobacteria; o__Burkholderiales; f__TRA3-20; g__TRA3-20; s__uncultured_Rhodocyclaceae	0.70172120646005
8471	3120331b3bf92df17f1bfa8fb33b4463	d__Bacteria; p__Proteobacteria; c__Gammaproteobacteria; o__Gammaproteobacteria_Incertae_Sedis; f__Unknown_Family; g__Marinicella	0.998723569492942
8472	83586fbfebfbd9bf07e90918c735259f	d__Bacteria; p__Latescibacterota; c__Latescibacterota; o__Latescibacterota; f__Latescibacterota; g__Latescibacterota	0.999998966530791
8473	79f1d09aa40d69fd9f934b06ee8b4f45	d__Bacteria; p__Bdellovibrionota; c__Bdellovibrionia; o__Bacteriovoracales; f__Bacteriovoracaceae; g__Peredibacter; s__uncultured_bacterium	0.822340514206916
8474	9214c8ae1d39f7b6cd90d07cde2582f6	d__Bacteria; p__Acidobacteriota; c__Acidobacteriae; o__Acidobacteriales; f__uncultured; g__uncultured; s__uncultured_Acidobacteria	0.83589409262498
8475	2ce0cbbc8aa5cd85a0f34afc594f7567	d__Bacteria; p__Proteobacteria; c__Alphaproteobacteria; o__Reyranellales; f__Reyranellaceae; g__Reyranella	0.999999999976015
8476	7b34b79904eaa0d48864ca8a1336ecb3	d__Bacteria; p__Gemmatimonadota; c__Gemmatimonadetes; o__Gemmatimonadales; f__Gemmatimonadaceae; g__uncultured; s__uncultured_Gemmatimonadales	0.713071479089826
8477	0f1597888071d8b38224834c74490547	d__Bacteria; p__Chloroflexi; c__Anaerolineae; o__SBR1031; f__A4b; g__A4b; s__uncultured_Chloroflexi	0.963500121283419
8478	1c6680d12dbc22c7b82b42d451899e56	d__Bacteria; p__Bacteroidota; c__Bacteroidia; o__Chitinophagales; f__uncultured; g__uncultured; s__uncultured_bacterium	0.997567260123426
8479	ee8d8bad03d502cea5ebaaeb0f08c87d	d__Bacteria; p__Chloroflexi; c__Anaerolineae; o__Anaerolineales; f__Anaerolineaceae; g__uncultured	0.985770217261422
8480	c35f89ec288fa609011e56f210bdda23	d__Bacteria; p__Bacteroidota; c__Bacteroidia; o__Chitinophagales; f__Chitinophagaceae; g__Terrimonas	0.978290135056518
8481	76cb225b455ad99fb8ff065f8efe4e05	d__Bacteria; p__Planctomycetota; c__Planctomycetes; o__Pirellulales; f__Pirellulaceae; g__Pirellula	0.999986357727431
8482	a030499ea394f08ed57afd1c9b4f9d68	d__Bacteria; p__Proteobacteria; c__Gammaproteobacteria; o__HOC36; f__HOC36; g__HOC36; s__uncultured_sediment	0.942794846769333
8483	c1abb79322e4cb6c720feb80c02803ae	d__Bacteria; p__Cyanobacteria; c__Sericytochromatia; o__Sericytochromatia; f__Sericytochromatia; g__Sericytochromatia; s__Hyaloperonospora_arabidopsidis	0.94277638689267
8484	67cb1f0fb5a0d308c42cdce2b02f0ebb	d__Bacteria; p__Proteobacteria; c__Alphaproteobacteria; o__Rhizobiales; f__Rhizobiales_Incertae_Sedis; g__Bauldia	0.999680890847123
8485	7480de24425ade76dfd6e3882fa173b6	d__Bacteria; p__Proteobacteria; c__Gammaproteobacteria; o__Xanthomonadales; f__Rhodanobacteraceae; g__Dokdonella	0.999980747706957
8486	ee68a21671fab65daa50750ff9669f9a	d__Bacteria; p__Bacteroidota; c__Kapabacteria; o__Kapabacteriales; f__Kapabacteriales; g__Kapabacteriales; s__uncultured_Chlorobiales	0.99478989234727
8487	2f2f9cf6e39e85979c36ce590a47c072	d__Bacteria; p__Firmicutes; c__Clostridia; o__Clostridiales; f__Clostridiaceae; g__Clostridium_sensu_stricto_8; s__uncultured_bacterium	0.905860507353172
8488	5aa5243ae5094cfd10f44d6cd59001ef	d__Bacteria; p__Bacteroidota; c__Bacteroidia; o__Bacteroidales; f__Bacteroidetes_vadinHA17; g__Bacteroidetes_vadinHA17	0.999987546944351
8489	66638621c68a72a78da130ca9f78a286	d__Bacteria; p__Gemmatimonadota; c__Longimicrobia; o__Longimicrobiales; f__Longimicrobiaceae; g__Longimicrobiaceae; s__metagenome	0.993165493219289
8490	3b72213d3ee1e8baa0e143dfcd3b390b	d__Bacteria; p__Firmicutes; c__Clostridia; o__Clostridiales; f__Clostridiaceae; g__Clostridium_sensu_stricto_10; s__uncultured_Clostridiaceae	0.805993882031202
8491	1fc1468fc9b6630fad88ca42aa8256c1	d__Bacteria; p__Proteobacteria; c__Gammaproteobacteria; o__PLTA13; f__PLTA13; g__PLTA13; s__uncultured_gamma	0.999021085860047
8492	b062bc290646f0eea69539cc8454ede0	d__Bacteria; p__Patescibacteria; c__ABY1; o__Candidatus_Magasanikbacteria; f__Candidatus_Magasanikbacteria; g__Candidatus_Magasanikbacteria	0.992703293131645
8493	48fd15b64ddddb78ac4b3126c56ab7c2	d__Bacteria; p__Actinobacteriota; c__Acidimicrobiia; o__uncultured; f__uncultured; g__uncultured; s__uncultured_bacterium	0.960021335682869
8494	2d9eab58401d161ce1874855d6ca1045	d__Bacteria; p__Verrucomicrobiota; c__Verrucomicrobiae; o__Verrucomicrobiales; f__Akkermansiaceae; g__Akkermansia; s__Akkermansia_muciniphila	0.908630137196479
8495	d57bd61dddd530b5618de51645c995e3	d__Bacteria	0.854404820240491
8496	6666b710fe49c6a69a475d321cbbbae1	d__Bacteria; p__Firmicutes; c__Bacilli; o__Bacillales	0.99996483698365
8497	0dde7a6ca9eb6e7af23944fce9a2c37e	d__Bacteria; p__Bacteroidota; c__Bacteroidia; o__Bacteroidales; f__Tannerellaceae; g__Parabacteroides	0.999999998720935
8498	d3792fa64dc335ce8481a49bd9839000	d__Bacteria; p__Firmicutes; c__Clostridia; o__Lachnospirales; f__Lachnospiraceae; g__uncultured; s__uncultured_bacterium	0.933556473780899
8499	d8250e2c12cfa14164d4f4f734704248	Unassigned	0.864950469233984
8500	58c8c6e9878727601c71b78775cb3022	d__Bacteria; p__Firmicutes; c__Bacilli; o__Erysipelotrichales; f__Erysipelotrichaceae; g__Dubosiella; s__uncultured_Erysipelotrichales	0.999973299010163
8501	e3456e9c042e203a543de60596050901	d__Bacteria; p__Actinobacteriota; c__Actinobacteria; o__Pseudonocardiales; f__Pseudonocardiaceae	0.997775171330252
8502	68c6b71308d40aff01f7ba959a7602fd	d__Bacteria; p__Proteobacteria; c__Alphaproteobacteria; o__Rhizobiales; f__Xanthobacteraceae	0.998529222666719
8503	e1c8e406c8fa1fd46e2df995cd6ccb8f	d__Bacteria; p__Firmicutes; c__Bacilli; o__Lactobacillales; f__Lactobacillaceae; g__Lactobacillus; s__Lactobacillus_fructivorans	0.780471055520027
8504	6aea7f95c31aa75f4b6b8e1e463cfbd9	d__Bacteria; p__Actinobacteriota; c__Actinobacteria; o__Micrococcales; f__Micrococcaceae	0.999780938202587
8505	7b438af039aa332c2a0f8bf9c789e550	d__Bacteria	0.904032828051946
8506	1adda8bee6cf71c2f7674fcdfc916433	d__Bacteria; p__Firmicutes; c__Bacilli; o__Bacillales; f__Planococcaceae; g__Sporosarcina	0.844511739613514
8507	9bd4049dc82895b4d50771dd73c061ce	d__Bacteria; p__Firmicutes; c__Bacilli; o__Bacillales; f__Bacillaceae; g__Bacillus; s__uncultured_compost	0.983854474571143
8508	3e9b5c0ada2e0073aac2f436d1e5b9f5	d__Bacteria; p__Bacteroidota; c__Bacteroidia; o__Sphingobacteriales; f__Sphingobacteriaceae; g__Sphingobacterium; s__Sphingobacterium_corticis	0.999262224036812
8509	b3e76000d9e44b73210fe9ff09a0944c	d__Bacteria; p__Cyanobacteria; c__Cyanobacteriia; o__Chloroplast; f__Chloroplast; g__Chloroplast	0.999999999999221
8510	052c5781abc50235c6bb37f65126806a	d__Bacteria; p__Firmicutes; c__Negativicutes; o__Veillonellales-Selenomonadales; f__Veillonellaceae; g__Veillonella	0.999999970959512
8511	e0a661688a8c96b5a67243ade66d4642	d__Bacteria; p__Proteobacteria; c__Gammaproteobacteria; o__Xanthomonadales; f__Xanthomonadaceae; g__Thermomonas	0.816085156722798
8512	9cd5b1a62e93af1224fd10b654e90ce3	d__Bacteria	0.906690848498402
8513	58a7fc528c612c564bb4086eb8ddadb0	d__Bacteria; p__Chloroflexi; c__Anaerolineae; o__Anaerolineae; f__Anaerolineae; g__Anaerolineae; s__uncultured_Bellilinea	0.999999999491706
8514	5f9b09e7109f4901536d532d6c2dd401	d__Bacteria; p__Proteobacteria; c__Alphaproteobacteria; o__Rickettsiales; f__Rickettsiaceae; g__Rickettsia	0.87213241924947
8515	e63482a6b725a48bdc6a43e9a8ae151b	d__Bacteria; p__Firmicutes; c__Clostridia; o__Lachnospirales; f__Lachnospiraceae	0.998373198928271
8516	85111ef4dc377716db183b27fd1987d1	d__Bacteria; p__Proteobacteria; c__Gammaproteobacteria; o__Aeromonadales; f__Succinivibrionaceae; g__Succinivibrio; s__uncultured_Succinivibrio	0.999968153876919
8517	a3e469017eb584bf88efcdac10f1e822	d__Bacteria; p__Firmicutes; c__Clostridia; o__Lachnospirales; f__Lachnospiraceae	0.999997720251415
8518	4dcb996cef8e6440329faafe0a3ed575	d__Bacteria; p__Bacteroidota; c__Bacteroidia; o__Bacteroidales; f__Muribaculaceae; g__Muribaculaceae; s__uncultured_bacterium	0.942662828942127
8519	63b8610bc0c3949ef2c9ef7b0524a6e8	d__Bacteria; p__Actinobacteriota; c__Actinobacteria; o__Corynebacteriales; f__Corynebacteriaceae; g__Corynebacterium; s__Corynebacterium_matruchotii	0.969430383833056
8520	2ecad3f237afad1d9531dd68e2dc11d3	d__Bacteria; p__Cyanobacteria; c__Cyanobacteriia; o__Chloroplast; f__Chloroplast; g__Chloroplast	0.999999999998963
8521	37fba074804f7bdc306772de2ea2e975	d__Bacteria; p__Actinobacteriota; c__Actinobacteria; o__Corynebacteriales; f__Corynebacteriaceae; g__Corynebacterium	0.998028472343194
8522	b584142b44b365e6d6202f7ea2efd258	d__Bacteria; p__Firmicutes; c__Clostridia; o__Lachnospirales; f__Lachnospiraceae	0.999999126975176
8523	bad4aeea4091f4989607841d5ae0b402	d__Bacteria; p__Proteobacteria; c__Alphaproteobacteria; o__Caulobacterales; f__Caulobacteraceae	0.999996870369212
8524	619135a42eddd0848f3a37233257d89b	d__Bacteria; p__Acidobacteriota; c__Vicinamibacteria; o__Vicinamibacterales; f__Vicinamibacteraceae; g__Vicinamibacteraceae	0.999870970258597
8525	71dd0905815a0e9d3b51b86f0dee38ea	d__Bacteria; p__Firmicutes; c__Bacilli; o__Lactobacillales; f__Lactobacillaceae; g__Lactobacillus	0.999996238897347
8526	0c4c3ad089b5b1782ae55350005e17d3	d__Bacteria; p__Actinobacteriota; c__Actinobacteria; o__Propionibacteriales; f__Nocardioidaceae; g__Nocardioides	0.999863778987509
8527	2f031a61a320cf2abf5952f3deedcb36	d__Bacteria; p__Chloroflexi; c__Dehalococcoidia; o__S085; f__S085; g__S085; s__metagenome	0.983622425087508
8528	7c99ed625306323b51a862cb54272823	d__Bacteria; p__Acidobacteriota; c__Acidobacteriae; o__Bryobacterales; f__Bryobacteraceae; g__Bryobacter	0.999947021271709
8529	86ccd0ab5d8a66d4b493abe8e98f69ec	d__Bacteria; p__Bacteroidota; c__Bacteroidia; o__Chitinophagales; f__Chitinophagaceae; g__Cnuella; s__uncultured_bacterium	0.709059571902764
8530	0478cf719f5ad36a6db41902df9517cc	d__Bacteria; p__Proteobacteria; c__Alphaproteobacteria; o__Rickettsiales; f__Rickettsiales; g__Candidatus_Midichloria; s__Candidatus_Midichloria	0.877458027475058
8531	ea83cc91b7a14408a611c54e87a34716	d__Bacteria; p__Cyanobacteria; c__Cyanobacteriia; o__Chloroplast; f__Chloroplast; g__Chloroplast	0.999999999998398
8532	fe72024724e6e076195a63d1e5e588ff	d__Bacteria; p__Proteobacteria; c__Gammaproteobacteria; o__Steroidobacterales; f__Steroidobacteraceae; g__uncultured	0.999999952700139
8533	af6bd2329f38bc2e00f03b47ce9f67c6	d__Bacteria; p__Proteobacteria; c__Gammaproteobacteria; o__Enterobacterales; f__Enterobacteriaceae	0.917812034116396
8534	9b516d5fc7c9431882ac3b99774adefb	Unassigned	0.384967262293726
8535	eeb8100ba6b3414b5e73f530ca349b52	d__Bacteria; p__Firmicutes; c__Bacilli; o__Lactobacillales; f__Lactobacillaceae; g__Lactobacillus	0.994746927957292
8536	74d396c958d6db896f8d62b836e659d1	d__Bacteria; p__Proteobacteria; c__Alphaproteobacteria; o__Rickettsiales; f__Rickettsiaceae; g__Rickettsia	0.998024849484193
8537	e9870b7d854fe471ee089a4b2b4e1410	d__Bacteria; p__Proteobacteria; c__Gammaproteobacteria; o__Gammaproteobacteria_Incertae_Sedis; f__Unknown_Family; g__Acidibacter	0.993158051899469
8538	95d567c870baaeedb8bfea81762f4222	d__Bacteria; p__Proteobacteria; c__Gammaproteobacteria; o__Burkholderiales; f__SC-I-84; g__SC-I-84; s__uncultured_beta	0.79892428627946
8539	d8c99037efe77b608608b63364e7be1d	d__Bacteria; p__Proteobacteria; c__Gammaproteobacteria; o__Burkholderiales; f__Comamonadaceae; g__Delftia	0.73308538049935
8540	bb019c1a767e886160dd935c1062f6d0	d__Bacteria; p__Firmicutes; c__Clostridia; o__Oscillospirales; f__[Eubacterium]_coprostanoligenes_group; g__[Eubacterium]_coprostanoligenes_group	0.99999847586512
8541	a5bc90c05d64d08c02c400ee977a91f0	d__Bacteria; p__Firmicutes; c__Clostridia; o__Lachnospirales; f__Lachnospiraceae; g__Lachnospiraceae_NK4A136_group	0.990512941177886
8542	d70129bcd3fbb1f8f91e0d90dd4487ae	d__Bacteria; p__Nitrospirota; c__4-29-1; o__4-29-1; f__4-29-1; g__4-29-1; s__uncultured_bacterium	0.99892535981642
8543	7f1d4aa28a4bc7e7ae42c07cf1079cd9	d__Bacteria; p__Myxococcota; c__Myxococcia; o__Myxococcales; f__Myxococcaceae; g__P3OB-42; s__uncultured_bacterium	0.998417797135958
8544	0ccd5b50d397d00fe981f142489f960a	d__Bacteria; p__Proteobacteria; c__Alphaproteobacteria; o__Rhodobacterales; f__Rhodobacteraceae	0.999999509640544
8545	f7d5953aa649cb8ea210a77b6e638e50	d__Bacteria; p__Bacteroidota; c__Bacteroidia; o__Bacteroidales; f__Bacteroidaceae; g__Bacteroides	0.999999999872015
8546	886843d97928dad64c0bdee36a5aa0f7	d__Bacteria; p__Firmicutes; c__Clostridia; o__Lachnospirales; f__Lachnospiraceae; g__[Ruminococcus]_torques_group; s__Ruminococcus_lactaris	0.996551031631339
8547	2641d927e7c5daddb8b12d3b9d33d5eb	d__Bacteria; p__Firmicutes; c__Clostridia; o__Lachnospirales; f__Lachnospiraceae; g__Lachnospiraceae_NK4A136_group	0.865050150095572
8548	6d9ae5499cc60ed21dc03ccbe6219b7f	d__Bacteria; p__Acidobacteriota; c__Blastocatellia; o__Blastocatellales; f__Blastocatellaceae; g__Stenotrophobacter	0.745384460168373
8549	ee71aea7ee9f125463f0d6a05098bd94	d__Bacteria; p__Firmicutes; c__Clostridia; o__Oscillospirales; f__Ruminococcaceae; g__Ruminococcus; s__Clostridiaceae_bacterium	0.96634284350675
8550	2b211093973c2310c04b343517b0989b	d__Bacteria; p__Firmicutes; c__Clostridia; o__Oscillospirales; f__[Eubacterium]_coprostanoligenes_group; g__[Eubacterium]_coprostanoligenes_group	0.999999063561507
8551	4962265191107316bbc68034c040ecd6	d__Bacteria; p__Firmicutes; c__Bacilli; o__Erysipelotrichales; f__Erysipelatoclostridiaceae; g__Erysipelatoclostridium; s__[Clostridium]_cocleatum	0.835354271960695
8552	24eed9dde05affd04663bd00f8ace6a0	d__Bacteria; p__Proteobacteria; c__Gammaproteobacteria; o__Burkholderiales; f__Comamonadaceae	0.999998916200233
8553	cb636ba03fa86ec44f3f72e6f8b75eb1	d__Bacteria; p__Bacteroidota; c__Bacteroidia; o__Sphingobacteriales; f__Sphingobacteriaceae; g__Pedobacter	0.987450012715881
8554	4798a06690401fd973ab2aa910dfe86a	d__Bacteria; p__Bacteroidota; c__Bacteroidia; o__Sphingobacteriales; f__Sphingobacteriaceae; g__Pedobacter	0.9754934805755
8555	b8ae91d4e73c1287ddf94d1619615203	d__Bacteria; p__Firmicutes; c__Clostridia; o__Christensenellales; f__Christensenellaceae; g__Christensenellaceae_R-7_group; s__unidentified_rumen	0.733597326547538
8556	53545858e43f5c740eccc86cc1cb8ba4	d__Bacteria; p__Firmicutes; c__Clostridia; o__Peptostreptococcales-Tissierellales; f__Anaerovoracaceae; g__[Eubacterium]_brachy_group; s__uncultured_bacterium	0.738795654727276
8557	b2a4081817a482c572fc7a00a3971631	d__Bacteria; p__Patescibacteria; c__Saccharimonadia; o__Saccharimonadales; f__Saccharimonadaceae; g__Candidatus_Saccharimonas; s__uncultured_rumen	0.993804244495087
8558	9ad8d4d584fa8104c60f6ee23c8ebaaa	d__Bacteria; p__Firmicutes; c__Clostridia; o__Lachnospirales; f__Lachnospiraceae; g__Lachnospiraceae_FCS020_group	0.94161507057372
8559	38c64f298d53643b54bba55621167874	d__Bacteria; p__Proteobacteria; c__Gammaproteobacteria; o__Xanthomonadales; f__Xanthomonadaceae; g__Lysobacter; s__Lysobacter_yangpyeongensis	0.794617062970336
8560	01595ba2ca2c2e4c99b05de7b6309f03	d__Bacteria; p__Firmicutes; c__Clostridia; o__Oscillospirales; f__[Eubacterium]_coprostanoligenes_group; g__[Eubacterium]_coprostanoligenes_group	0.999963176292097
8561	e9b8fcfa78b06e99bae39799978b6483	d__Bacteria; p__Acidobacteriota; c__Acidobacteriae; o__Acidobacteriales; f__Acidobacteriaceae_(Subgroup_1); g__Acidipila	0.986727749594027
8562	83d1fa35577993419a31179a407647bf	d__Bacteria; p__Bacteroidota; c__Bacteroidia; o__Sphingobacteriales; f__KD3-93; g__KD3-93	0.999961887391779
8563	5d3343656dc66507ddd52b05ca62805d	d__Bacteria; p__Proteobacteria; c__Gammaproteobacteria	0.966960262889727
8564	70a0e2ca6cee7a2f3f4eacf10e3c1620	d__Bacteria; p__Proteobacteria; c__Alphaproteobacteria; o__Caulobacterales; f__Caulobacteraceae; g__Brevundimonas	0.999999840516442
8565	27a7197b6f932b622896bc3dc90f3200	d__Bacteria; p__Firmicutes; c__Clostridia; o__Lachnospirales; f__Lachnospiraceae; g__[Ruminococcus]_gauvreauii_group	0.996133162023539
8566	2e46eeed58b76d5ed47b1a624901525f	d__Bacteria; p__Proteobacteria; c__Gammaproteobacteria; o__Burkholderiales; f__Comamonadaceae; g__Hydrogenophaga	0.93763155313448
8567	837d0d750db9d576542ed253e16debc2	d__Bacteria; p__Firmicutes; c__Clostridia; o__Lachnospirales; f__Lachnospiraceae; g__Agathobacter	0.853193519166651
8568	a72f7ba48499a3335181a4ba09a0b620	d__Bacteria; p__Firmicutes; c__Clostridia; o__Lachnospirales; f__Lachnospiraceae	0.999999955402828
8569	91a5ef01387bff88ba926926342dbeac	d__Bacteria; p__Bacteroidota; c__Bacteroidia; o__Bacteroidales; f__Bacteroidaceae; g__Bacteroides	0.999999999674484
8570	b18901cfad2320d6e808726ea1c55c49	d__Bacteria; p__Actinobacteriota; c__Actinobacteria; o__Frankiales; f__Sporichthyaceae; g__Sporichthya	0.999996623709829
8571	2b3d8a7630045c6ddda35c6bc5da92d6	d__Bacteria; p__Proteobacteria; c__Alphaproteobacteria; o__Rhizobiales; f__Devosiaceae; g__Pelagibacterium	0.999895602822692
8572	464a6b9a7bcb10b5b24cbaaef67cecfc	d__Bacteria; p__Proteobacteria; c__Alphaproteobacteria; o__Rickettsiales; f__Rickettsiaceae; g__Rickettsia	0.864883371783721
8573	bdef89efe32423322891e9feed65ff2a	d__Bacteria; p__RCP2-54; c__RCP2-54; o__RCP2-54; f__RCP2-54; g__RCP2-54; s__uncultured_bacterium	0.999059108685646
8574	bf32340081910dee10e19b00f59dbe5b	d__Bacteria; p__Proteobacteria; c__Alphaproteobacteria; o__Rickettsiales; f__Mitochondria; g__Mitochondria	0.999804034041099
8575	2bc9052ea452b2370e72ccbb98889502	d__Bacteria; p__Firmicutes; c__Clostridia; o__Lachnospirales; f__Lachnospiraceae	0.999991409814103
8576	a1ea1eeb105cafc143cc4d88d66a55e6	d__Bacteria; p__Bacteroidota; c__Bacteroidia; o__Bacteroidales; f__Rikenellaceae; g__Alistipes	0.999999999914618
8577	eaa8b50352659c73e5483cd930f2fa30	d__Bacteria; p__Patescibacteria; c__Saccharimonadia; o__Saccharimonadales; f__Saccharimonadaceae; g__Candidatus_Saccharimonas	0.999999870031185
8578	f67bf56d33ed62f30da7df6433bbbc43	d__Bacteria; p__Proteobacteria; c__Gammaproteobacteria; o__Burkholderiales; f__Nitrosomonadaceae; g__MND1	0.999999998853001
8579	3ea804988d3fc4051c8452aa62a024e7	d__Bacteria; p__Proteobacteria; c__Alphaproteobacteria; o__Rhizobiales; f__Rhizobiaceae; g__Allorhizobium-Neorhizobium-Pararhizobium-Rhizobium	0.937831139780289
8580	173a3fae8b8dba0d9d2709dc6aa4c68f	d__Bacteria; p__Firmicutes; c__Clostridia; o__Lachnospirales; f__Lachnospiraceae	0.999983091317356
8581	e5aef9268820c89973c89604d6a57479	d__Bacteria; p__Actinobacteriota; c__Coriobacteriia; o__Coriobacteriales; f__Eggerthellaceae; g__Enterorhabdus; s__uncultured_bacterium	0.752273008699852
8582	480ea9c40052fd2c57ff9c0a3073f2b5	d__Bacteria; p__Firmicutes; c__Clostridia; o__Lachnospirales; f__Lachnospiraceae; g__Lachnospiraceae_ND3007_group; s__uncultured_bacterium	0.957480444144076
8583	c6d88de62a7b4ad62212f3db42397829	d__Bacteria; p__Firmicutes; c__Clostridia; o__Oscillospirales; f__Ruminococcaceae; g__Faecalibacterium	0.999972506917486
8584	a0fd4e9cdddcfcaf7608cbe34c9e7272	d__Bacteria; p__Proteobacteria; c__Alphaproteobacteria; o__Rickettsiales; f__Anaplasmataceae; g__Wolbachia; s__Calligrapha_confluens	0.842751018287359
8585	77a1e8bc25be2a0afd352762ed9497ce	d__Bacteria; p__Proteobacteria; c__Gammaproteobacteria; o__Pseudomonadales; f__Pseudomonadaceae; g__Pseudomonas	0.999982588470212
8586	46cc8c873f9df000886f7dd97dd4b940	d__Bacteria; p__Proteobacteria; c__Gammaproteobacteria; o__Cellvibrionales; f__Halieaceae; g__OM60(NOR5)_clade	0.989984927548071
8587	f42309a74e8f72143785a7207584b6f7	d__Bacteria; p__Firmicutes; c__Clostridia; o__Peptostreptococcales-Tissierellales; f__Peptostreptococcales-Tissierellales; g__Anaerococcus; s__Anaerococcus_provencensis	0.777611184743319
8588	752cfe800ab8f100b6494e3172e28400	d__Bacteria; p__Bacteroidota; c__Bacteroidia; o__Bacteroidales; f__Bacteroidaceae; g__Bacteroides; s__Bacteroides_stercoris	0.973566223428101
8589	cca200c95a3050b819d4bcb5911d57da	d__Bacteria; p__Proteobacteria; c__Gammaproteobacteria; o__Burkholderiales; f__Comamonadaceae	0.999988353565898
8590	344c4ef2b84322a1f06a3034b683b024	d__Bacteria; p__Proteobacteria; c__Alphaproteobacteria; o__Acetobacterales; f__Acetobacteraceae; g__uncultured; s__metagenome	0.892597667861928
8591	44fe2a452f1c2c5720548f6fba0f7fe4	d__Bacteria; p__Firmicutes; c__Bacilli; o__Lactobacillales; f__Enterococcaceae; g__Enterococcus	0.964604022103241
8592	c08c1a5a63056d88b2be4d0c3a03663f	d__Bacteria; p__Acidobacteriota; c__Acidobacteriae; o__Acidobacteriales; f__Acidobacteriaceae_(Subgroup_1); g__Bryocella; s__uncultured_bacterium	0.976541264678258
8593	63882abf3d04735d3b8d4f3c84c77d72	d__Bacteria; p__Proteobacteria; c__Alphaproteobacteria; o__Rhodobacterales; f__Rhodobacteraceae; g__Gemmobacter	0.924417645950652
8594	d61943e7eb4a4c78f10321c5f0b4fe3d	d__Bacteria; p__Acidobacteriota; c__Acidobacteriae; o__Solibacterales; f__Solibacteraceae; g__Candidatus_Solibacter	0.999953016186785
8595	ffc737357067bf00d8b302e0337c2158	d__Bacteria; p__Verrucomicrobiota; c__Verrucomicrobiae; o__Pedosphaerales; f__Pedosphaeraceae; g__Pedosphaeraceae; s__bacterium_enrichment	0.886896312224224
8596	40788e6b1c992e5abd6d9fdb0b067706	d__Bacteria; p__Proteobacteria; c__Alphaproteobacteria; o__Acetobacterales; f__Acetobacteraceae; g__Gluconobacter; s__Gluconobacter_cerinus	0.823096008645992
8597	e6a802c504f879d57918121c75f10e30	d__Bacteria; p__Proteobacteria; c__Alphaproteobacteria; o__Rhodobacterales; f__Rhodobacteraceae; g__Rubellimicrobium; s__uncultured_bacterium	0.829851641050296
8598	56fc3763dca63a2eac22097a044e8bce	d__Bacteria; p__Firmicutes; c__Bacilli; o__Staphylococcales; f__Staphylococcaceae; g__Jeotgalicoccus	0.976476116977565
8599	304002a225798de6d1ea35fd0c725637	d__Bacteria; p__Firmicutes; c__Clostridia; o__Clostridia_UCG-014; f__Clostridia_UCG-014; g__Clostridia_UCG-014	0.999999999956
8600	670e224fb0af6cbe162bbeac12ddf292	d__Bacteria; p__Proteobacteria; c__Gammaproteobacteria; o__Burkholderiales; f__Comamonadaceae	0.999997863818361
8601	5445d9a552c19eb6ecfb61cdea7aeab3	d__Bacteria; p__Bacteroidota; c__Bacteroidia; o__Bacteroidales; f__Rikenellaceae; g__Alistipes; s__uncultured_bacterium	0.998335129666339
8602	67baa8f0ca1e39f22a23a7e1290d5d1c	d__Bacteria; p__Firmicutes; c__Clostridia; o__Peptococcales; f__Peptococcaceae; g__uncultured; s__unidentified	0.997600612024939
8603	52278320a4f0611fc60e3a4d56acb0e2	d__Bacteria; p__Bacteroidota; c__Bacteroidia; o__Bacteroidales; f__Prevotellaceae; g__Alloprevotella; s__uncultured_Bacteroidales	0.998660759068557
8604	1f77beb2c221b55368da9cabfcffc1a5	d__Bacteria; p__Firmicutes; c__Clostridia; o__Lachnospirales; f__Lachnospiraceae; g__Tyzzerella	0.822007715185542
8605	a921123f958d46110a09f79412955d24	d__Bacteria; p__Firmicutes; c__Bacilli; o__Lactobacillales; f__Lactobacillaceae; g__Lactobacillus; s__Lactobacillus_rennini	0.999993562182059
8606	13d517510a76719fb18f0d733439ec00	d__Bacteria; p__Bacteroidota; c__Bacteroidia; o__Cytophagales; f__Hymenobacteraceae; g__Rufibacter; s__Rufibacter_sp.	0.835141751569357
8607	d9a9510cdd289f1eeb9cbb61515c1792	d__Bacteria; p__Acidobacteriota; c__Blastocatellia; o__Blastocatellales; f__Blastocatellaceae; g__Stenotrophobacter	0.947435824274328
8608	8a47d1c31ecaf4f32812c430bbb43980	d__Bacteria; p__Firmicutes; c__Clostridia; o__Oscillospirales; f__Ruminococcaceae; g__Harryflintia; s__uncultured_bacterium	0.94113033788339
8609	fc957142c075ec7dc6e902ed8cb24a94	d__Bacteria; p__Methylomirabilota; c__Methylomirabilia; o__Rokubacteriales; f__WX65; g__WX65	0.999999999988579
8610	f829e3692a56dabb04eb5a52b8321891	d__Bacteria; p__Verrucomicrobiota; c__Verrucomicrobiae; o__Pedosphaerales; f__Pedosphaeraceae; g__Pedosphaeraceae; s__uncultured_soil	0.834020493314487
8611	11193d686c76a3e5997d3b2f457fcdee	d__Bacteria; p__Gemmatimonadota; c__Gemmatimonadetes; o__Gemmatimonadales; f__Gemmatimonadaceae	0.999999999206429
8612	7e9ec7926f2b542ae50fb8627176320f	d__Bacteria; p__Myxococcota; c__bacteriap25; o__bacteriap25; f__bacteriap25; g__bacteriap25; s__uncultured_soil	0.908708174308513
8613	1294099092fbbea3b26045356ae66369	d__Bacteria; p__Bacteroidota; c__Bacteroidia; o__Sphingobacteriales; f__Lentimicrobiaceae; g__Lentimicrobium; s__uncultured_Bacteroidetes	0.989453546812483
8614	e2397fe03520b168b0db7df3b2ab699e	d__Bacteria; p__Acidobacteriota; c__Vicinamibacteria; o__Vicinamibacterales; f__Vicinamibacteraceae; g__Vicinamibacteraceae	0.999775066141427
8615	3e3f3715c117bd6dbfc4b3a5074f4619	d__Bacteria; p__Firmicutes; c__Clostridia; o__Lachnospirales; f__Lachnospiraceae; g__Marvinbryantia; s__uncultured_bacterium	0.944904387579856
8616	ed04a525d9751330e39b5378f11571fc	d__Bacteria; p__Bacteroidota; c__Bacteroidia; o__Flavobacteriales; f__Flavobacteriaceae; g__Flavobacterium	0.999759972104389
8617	553b66e8d4ee1d09a3e5519d54b2c430	d__Bacteria; p__Proteobacteria; c__Gammaproteobacteria; o__Xanthomonadales; f__Xanthomonadaceae; g__Stenotrophomonas	0.999608877788207
8618	cefb4c84d9893c6e9b8b069b3dab0107	d__Bacteria; p__Firmicutes; c__Clostridia; o__Lachnospirales; f__Lachnospiraceae	0.999283753257155
8619	04f71363d5d47dcc903199e66189d92b	d__Bacteria; p__Firmicutes; c__Clostridia; o__Lachnospirales; f__Lachnospiraceae	0.999969122004159
8620	f58b3eae42dabbc63d728571b69fa714	d__Bacteria; p__Proteobacteria; c__Gammaproteobacteria; o__Burkholderiales; f__Burkholderiaceae; g__Ralstonia	0.993879273455594
8621	6c78fc4f510592c7205277c071c0cf87	d__Bacteria; p__Firmicutes; c__Bacilli; o__Lactobacillales; f__Lactobacillaceae; g__Lactobacillus	0.98411916196505
8622	3dc98da9a23f9961bc8447dff0471b9f	d__Bacteria; p__Proteobacteria; c__Alphaproteobacteria; o__Acetobacterales; f__Acetobacteraceae; g__Roseomonas; s__uncultured_Alphaproteobacteria	0.866610944732858
8623	0af2aee8c0040db1b011087cf18f51cc	d__Bacteria; p__Proteobacteria; c__Gammaproteobacteria; o__Xanthomonadales; f__Xanthomonadaceae; g__Arenimonas	0.999994718652557
8624	69dd6be40d3895b35e99a482a2dc6615	d__Bacteria; p__Cyanobacteria; c__Cyanobacteriia; o__Chloroplast; f__Chloroplast; g__Chloroplast; s__Planctonema_lauterbornii	0.725110439059504
8625	63702382d16627ea88ec2e3d36958e36	d__Bacteria; p__Proteobacteria; c__Alphaproteobacteria; o__Acetobacterales; f__Acetobacteraceae; g__Acidiphilium	0.961350364068203
8626	1250c36a4e6be3d108563ff8ad2fc8b5	d__Bacteria; p__Proteobacteria; c__Gammaproteobacteria; o__Burkholderiales; f__Comamonadaceae	0.999991485241394
8627	ad7c6b49555e6934e88e11dd89c1660b	d__Bacteria; p__Desulfobacterota; c__Desulfovibrionia; o__Desulfovibrionales; f__Desulfovibrionaceae; g__Bilophila	0.999995211510176
8628	cc31a267aa64fde0b0ead7695d398cc8	d__Bacteria; p__Bacteroidota; c__Ignavibacteria; o__Ignavibacteriales; f__PHOS-HE36; g__PHOS-HE36; s__uncultured_bacterium	0.728975644788618
8629	6cb53466aa2e480292c9294b677415fb	d__Bacteria; p__Acidobacteriota; c__Acidobacteriae; o__Subgroup_2; f__Subgroup_2; g__Subgroup_2; s__uncultured_soil	0.931112703257594
8630	5146ea5401126ab497f3b5714ff069ef	d__Archaea; p__Crenarchaeota; c__Nitrososphaeria; o__Group_1.1c; f__Group_1.1c; g__Group_1.1c	0.999999944375654
8631	3e6e36358f31311a7aae99e872b30d2b	d__Bacteria; p__Bacteroidota; c__Bacteroidia; o__Bacteroidales; f__Muribaculaceae; g__Muribaculaceae; s__uncultured_bacterium	0.932150919878891
8632	7749183d9248e0b1b3aa3cf4566ff80e	d__Bacteria; p__Proteobacteria; c__Gammaproteobacteria; o__Burkholderiales; f__Oxalobacteraceae; g__uncultured	0.942410046887024
8633	41309ca712023f94cc81118ab83ee45d	d__Bacteria; p__Proteobacteria; c__Gammaproteobacteria; o__Burkholderiales; f__SC-I-84; g__SC-I-84	0.999999966664501
8634	671d6ac09c26814940afea4e1d6cdce8	d__Bacteria; p__Firmicutes; c__Bacilli; o__Lactobacillales; f__Lactobacillaceae; g__Lactobacillus	0.999856951929571
8635	6eaa4126f1149270fce6d316338af7f1	d__Bacteria; p__Firmicutes; c__Clostridia; o__Clostridia_UCG-014; f__Clostridia_UCG-014; g__Clostridia_UCG-014; s__unidentified	0.97731532730249
8636	d33a7aabcdc1e0333098f947030dce15	d__Bacteria; p__Proteobacteria; c__Gammaproteobacteria; o__Enterobacterales; f__Morganellaceae; g__Providencia; s__Providencia_stuartii	0.708157902607843
8637	c655d3dd8a4520948b4e470e33dfed6a	d__Bacteria; p__Bacteroidota; c__Bacteroidia; o__Bacteroidales; f__Bacteroidaceae; g__Bacteroides; s__uncultured_organism	0.768002683323594
8638	41f390a209c5140f4aa17b293515dbfd	d__Bacteria; p__Proteobacteria; c__Alphaproteobacteria; o__Caulobacterales; f__Caulobacteraceae	0.999999292124896
8639	e4cf87f4a8916131be5147cb8aea6227	d__Bacteria; p__Actinobacteriota; c__Actinobacteria; o__Streptomycetales; f__Streptomycetaceae; g__Streptomyces	0.874982272462268
8640	2d4878360e97c537cdc5f4f77e53e09b	d__Bacteria; p__Bacteroidota; c__Bacteroidia; o__Cytophagales; f__Hymenobacteraceae; g__Adhaeribacter	0.999997797378028
8641	1e0c75e0c253b0e15290f96a9f46eafb	d__Bacteria; p__Gemmatimonadota; c__Gemmatimonadetes; o__Gemmatimonadales; f__Gemmatimonadaceae; g__uncultured	0.999999749588906
8642	676f2c941f1575d923771aad13e59d1d	d__Bacteria; p__Proteobacteria; c__Alphaproteobacteria; o__Caulobacterales; f__Hyphomonadaceae; g__Oceanicaulis; s__Oceanicaulis_alexandrii	0.963144132727033
8643	91da1bb7a935373d0c54ef6e92509846	Unassigned	0.773401941180664
8644	ab4dcd71e20ab5548ed4af17a5685806	d__Bacteria; p__Planctomycetota; c__Planctomycetes; o__Pirellulales; f__Pirellulaceae; g__Pirellula; s__uncultured_Planctomycetales	0.822956102063153
8645	ee76f36d650d13f5436166557226bafb	d__Bacteria; p__Proteobacteria; c__Gammaproteobacteria; o__Burkholderiales; f__Methylophilaceae; g__Methylotenera	0.79200277817412
8646	822d52e73fe1804833ece588dc4515e9	d__Bacteria; p__Proteobacteria; c__Gammaproteobacteria; o__Burkholderiales; f__Comamonadaceae	0.999987953655194
8647	33918936274b33d193a65da3f9765464	d__Bacteria; p__Gemmatimonadota; c__Gemmatimonadetes; o__Gemmatimonadales; f__Gemmatimonadaceae; g__uncultured	0.999878608621109
8648	57237c46ff014d79fc2e63f3f8dfc7ab	d__Bacteria; p__Bacteroidota; c__Bacteroidia; o__Bacteroidales; f__Prolixibacteraceae; g__BSV13; s__uncultured_bacterium	0.983724808089953
8649	5ec242f8b31e8c464a2e8b8145df4118	d__Bacteria; p__Firmicutes; c__Clostridia; o__Oscillospirales; f__Oscillospiraceae; g__Intestinimonas	0.784158342466594
8650	7676bade0c6287ed4034c345fcf17c21	d__Bacteria; p__Acidobacteriota; c__Vicinamibacteria; o__Vicinamibacterales; f__Vicinamibacteraceae; g__Vicinamibacteraceae	0.999972225423988
8651	223db4bf53105e42381347cdd88f1b0c	d__Archaea; p__Euryarchaeota; c__Methanobacteria; o__Methanobacteriales; f__Methanobacteriaceae; g__Methanobrevibacter	0.994003099934999
8652	3338b7e3ba748a9a36a77d2b64e5743e	d__Bacteria; p__RCP2-54; c__RCP2-54; o__RCP2-54; f__RCP2-54; g__RCP2-54; s__uncultured_prokaryote	0.917755500975288
8653	045b44ac05dcad08f66758f95369d66a	d__Bacteria; p__Firmicutes; c__Clostridia; o__Peptostreptococcales-Tissierellales; f__Acidaminobacteraceae; g__Acidaminobacter	0.999963338844742
8654	dd24c0d14694f8e0a08c9534ed1e568a	d__Bacteria; p__Desulfobacterota; c__Desulfobacteria; o__Desulfatiglandales; f__Desulfatiglandaceae; g__Desulfatiglans	0.999998200248338
8655	e143c696faebd93ce82d501cb0fd9c72	d__Bacteria; p__Proteobacteria; c__Alphaproteobacteria; o__Rickettsiales; f__Anaplasmataceae; g__Wolbachia; s__Calligrapha_confluens	0.777979115300663
8656	cbc8e5de1de8b8c6f3a295bb39de7676	d__Bacteria; p__Proteobacteria; c__Gammaproteobacteria; o__Burkholderiales; f__SC-I-84; g__SC-I-84	0.999999474285004
8657	25806f61f0968490699461941f9d3acd	d__Bacteria; p__Actinobacteriota; c__Acidimicrobiia; o__IMCC26256; f__IMCC26256; g__IMCC26256	0.999999975824351
8658	74d78fdba69b8caea966d415c6c85cff	d__Bacteria; p__Firmicutes; c__Bacilli; o__Entomoplasmatales; f__Spiroplasmataceae; g__Spiroplasma	0.99999999994272
8659	6f013fc3e3163bcf9c4940ea6031e383	d__Bacteria; p__Proteobacteria; c__Alphaproteobacteria; o__Rhodobacterales; f__Rhodobacteraceae	0.999999030332913
8660	e6bd76a0f96bb92dd228e1a194eb58cc	d__Bacteria; p__Proteobacteria; c__Gammaproteobacteria; o__Enterobacterales; f__Enterobacteriaceae; g__Escherichia-Shigella	0.906506818352635
8661	db3c4b7b53c9bca57cf87798896c528b	d__Bacteria; p__Firmicutes; c__Clostridia; o__Clostridia_vadinBB60_group; f__Clostridia_vadinBB60_group; g__Clostridia_vadinBB60_group	0.905139120415042
8662	1995eec469fcd2e86c330e48178b2bb2	d__Bacteria; p__Firmicutes; c__Bacilli; o__RF39; f__RF39; g__RF39; s__uncultured_Firmicutes	0.820538384576051
8663	0510676af7d32a3022f923727848e36b	d__Eukaryota	0.999986649812363
8664	7c4bdb8472b6a3396cd400bb0e9e5393	d__Bacteria; p__Acidobacteriota; c__Vicinamibacteria; o__Vicinamibacterales; f__uncultured; g__uncultured	0.999905353850319
8665	f11b9c7b5c4a41f2f48976c7538acab5	d__Bacteria; p__Proteobacteria; c__Gammaproteobacteria; o__Pseudomonadales; f__Pseudomonadaceae; g__Pseudomonas	0.90885692613815
8666	f0923d348de0ad9b09ca305999c99182	d__Bacteria; p__Proteobacteria; c__Alphaproteobacteria; o__Sphingomonadales; f__Sphingomonadaceae; g__Sphingobium	0.994648189218423
8667	666e5c3d368043e238681e445af73499	d__Bacteria; p__Gemmatimonadota; c__Gemmatimonadetes; o__Gemmatimonadales; f__Gemmatimonadaceae; g__uncultured; s__uncultured_bacterium	0.928314870269584
8668	fe23b9d55bada3260b19ebcc2dc1e878	d__Bacteria; p__Proteobacteria; c__Gammaproteobacteria; o__Pseudomonadales; f__Pseudomonadaceae; g__Pseudomonas	0.998668429061898
8669	c57306bfc80bbafd152e04cbcfb8b6bd	d__Bacteria; p__Proteobacteria; c__Gammaproteobacteria; o__Pseudomonadales; f__Moraxellaceae; g__Acinetobacter	0.968279401875568
8670	8d7b395cb3bcacbda9cc650490a25cb4	d__Bacteria; p__Firmicutes; c__Clostridia; o__Lachnospirales; f__Lachnospiraceae; g__Blautia; s__Lachnospiraceae_bacterium	0.994524811369511
8671	0b028cd93a56eea37316a9cee718c789	d__Bacteria; p__Fusobacteriota; c__Fusobacteriia; o__Fusobacteriales; f__Fusobacteriaceae; g__Fusobacterium	0.999987088561722
8672	8814d2c1cde559e401e01e137944aabe	d__Bacteria; p__Proteobacteria; c__Alphaproteobacteria; o__Caulobacterales; f__Hyphomonadaceae; g__SWB02	0.999999999902061
8673	39e4724307e91a3f5d597a91b8e5ad44	d__Bacteria; p__Proteobacteria; c__Alphaproteobacteria; o__Reyranellales; f__Reyranellaceae; g__uncultured	0.999879281662348
8674	f64f55b1af9b863086103dbf76e94e9f	d__Bacteria; p__Firmicutes; c__Clostridia; o__Oscillospirales; f__Ruminococcaceae; g__Incertae_Sedis; s__uncultured_bacterium	0.966973638983754
8675	5bba1231d17d508f48997c44e60a8494	d__Bacteria; p__Proteobacteria; c__Alphaproteobacteria; o__Acetobacterales; f__Acetobacteraceae; g__Roseomonas	0.999552502639463
8676	65f9d8ff545ed5e223dc8b2607c80722	d__Bacteria; p__Bacteroidota; c__Bacteroidia; o__Bacteroidales; f__Bacteroidaceae; g__Bacteroides	0.999999994064572
8677	efc40f66c841b12784f8e02e1d8e85ac	d__Bacteria	0.738043839502369
8678	4bc55664b9423c2dcd5572c69c088bda	d__Bacteria; p__Proteobacteria; c__Alphaproteobacteria; o__Puniceispirillales; f__Puniceispirillales_Incertae_Sedis; g__Constrictibacter; s__uncultured_bacterium	0.994722911551767
8679	70b06e41e9f38e65675c0f8e6f0fdb6c	d__Bacteria; p__Verrucomicrobiota; c__Kiritimatiellae; o__WCHB1-41; f__WCHB1-41; g__WCHB1-41; s__uncultured_rumen	0.927222395396445
8680	9d30b7eb4aff228fee6ef1f374e46729	d__Bacteria; p__Proteobacteria; c__Gammaproteobacteria; o__Pseudomonadales; f__Pseudomonadaceae; g__Pseudomonas	0.997623766614781
8681	db04572e26f015addda1b3b67bdca581	d__Bacteria; p__Firmicutes; c__Clostridia; o__Peptostreptococcales-Tissierellales; f__Anaerovoracaceae; g__Mogibacterium; s__uncultured_rumen	0.973421985865359
8682	af2085348531eb3786c522af0f1536a0	d__Bacteria; p__Proteobacteria; c__Alphaproteobacteria; o__Rickettsiales; f__Mitochondria; g__Mitochondria	0.998378762839693
8683	f4cabb7a4c548f32b23d7d63cb703535	d__Bacteria; p__Proteobacteria; c__Alphaproteobacteria; o__Rickettsiales; f__Mitochondria; g__Mitochondria	0.999766301844923
8684	4f8d096890fe4a29a36eaf7d7af706b6	d__Bacteria	0.891765804920065
8685	eb72d00c7c1fadcfa548fff4e2dbe470	d__Bacteria; p__Firmicutes; c__Clostridia; o__Oscillospirales; f__Oscillospiraceae; g__uncultured	0.911784018904005
8686	91f12c4bcfb0334f6255f8ec45688058	d__Bacteria; p__Firmicutes; c__Clostridia; o__Lachnospirales; f__Lachnospiraceae; g__Lachnospiraceae_NK4A136_group	0.970522869651301
8687	f2d280a0874334a7164fbb57650929ec	d__Bacteria; p__Firmicutes; c__Bacilli; o__Lactobacillales; f__Lactobacillaceae; g__Lactobacillus	0.998374475930883
8688	b62739ab067c70568697d962fa42d165	d__Bacteria; p__Bacteroidota; c__Bacteroidia; o__Bacteroidales; f__Bacteroidaceae; g__Bacteroides	0.999999500493709
8689	a4eeabc7764217fa1006c985b72004bb	d__Bacteria; p__Firmicutes; c__Bacilli; o__Bacillales; f__Bacillaceae	0.999533171084287
8690	c1eb39252255a24013e0101360c7cb96	d__Bacteria; p__Firmicutes; c__Clostridia; o__Oscillospirales; f__Oscillospiraceae; g__UCG-002; s__uncultured_marine	0.853681520635771
8691	71ba5e14b6163b0756c7d096ce0f9c7c	d__Bacteria; p__Sva0485; c__Sva0485; o__Sva0485; f__Sva0485; g__Sva0485	0.999997758446992
8692	b1f33c0c06221db3a7e8ca91dde6f6e0	d__Bacteria; p__Firmicutes; c__Clostridia; o__Lachnospirales; f__Lachnospiraceae; g__[Eubacterium]_oxidoreducens_group; s__uncultured_organism	0.898087670310305
8693	0aa154a1ea26ceeaa4da5643b5681d1c	d__Bacteria; p__Bacteroidota; c__Bacteroidia; o__Bacteroidales; f__Bacteroidaceae; g__Bacteroides; s__uncultured_Bacteroides	0.996816070990699
8694	20e31fb2c277af70c0ae26e101e89347	d__Bacteria; p__Bacteroidota; c__Bacteroidia; o__Chitinophagales; f__Chitinophagaceae; g__Niastella	0.986125558290747
8695	d96babaa57c6df28fb43d71b3df8e9e6	d__Bacteria; p__Proteobacteria; c__Alphaproteobacteria; o__Rickettsiales; f__Mitochondria; g__Mitochondria	0.998813412411307
8696	08e5670d131be0131a257d24290d821e	d__Eukaryota; p__Ascomycota; c__Saccharomycetes; o__Saccharomycetales; f__Saccharomycetaceae; g__Saccharomyces	0.987349380268736
8697	aa8be2ad14b7ea9a2d52997577c988ea	d__Bacteria; p__Proteobacteria; c__Alphaproteobacteria; o__Rhizobiales; f__Rhizobiaceae; g__Aminobacter	0.878845151260308
8698	324b695a6aac7c300f45f3c2b13bc7de	d__Bacteria; p__Proteobacteria; c__Alphaproteobacteria; o__Sphingomonadales; f__Sphingomonadaceae; g__Sphingomonas; s__uncultured_Sphingomonadaceae	0.815174380210968
8699	ee8e1432f8a328e3760eb4509a6631b1	Unassigned	0.727533622527839
8700	531807f19bf0a702b638ebf29105cdca	Unassigned	0.609882644978748
8701	b2efc3cd0b80d26361426910064e41cc	d__Bacteria	0.938861909849508
8702	82d23e0c901e6dcc8a15c662a34063c3	Unassigned	0.743880412073158
8703	787cd23ea9f1efa1c8cf8f864d039e87	d__Bacteria; p__Bacteroidota; c__Bacteroidia; o__Chitinophagales; f__Chitinophagaceae; g__Segetibacter; s__uncultured_Chitinophagaceae	0.838005983292487
8704	91c4408a0af2393a48fe264e9f367a4f	d__Bacteria; p__Proteobacteria; c__Gammaproteobacteria; o__Enterobacterales	0.991364424583238
8705	f9231c9cf886d4584caf51793cefe30d	Unassigned	0.599329104080263
8706	3e62d5672be91b677abb59d02595b8c1	d__Bacteria; p__Proteobacteria; c__Gammaproteobacteria; o__Enterobacterales; f__Pectobacteriaceae; g__Sodalis	0.932043106465761
8707	96d54be041f0956be246f38b1739815b	d__Bacteria; p__Proteobacteria; c__Gammaproteobacteria; o__Alteromonadales; f__Alteromonadaceae; g__Rheinheimera	0.999996447198139
8708	9362466eac4eca4df862681f214de0a2	d__Bacteria	0.793025857627612
8709	73e52d9ca6d5b98e815a1441be74888b	d__Bacteria; p__Proteobacteria; c__Gammaproteobacteria; o__Burkholderiales; f__Nitrosomonadaceae; g__MND1	0.999999998809477
8710	436c8eb7478de3e7028eadec878500b3	d__Bacteria; p__Bacteroidota; c__Bacteroidia; o__Bacteroidales; f__Muribaculaceae; g__Muribaculaceae; s__uncultured_bacterium	0.935511939574151
8711	9d18d4dc5b70d8d53f5fdde913c94a33	d__Bacteria; p__Firmicutes; c__Clostridia; o__Oscillospirales; f__Oscillospiraceae; g__UCG-002; s__uncultured_bacterium	0.823362985534289
8712	49be25f1d3cd25e06fb795805257ebd8	d__Bacteria; p__Actinobacteriota; c__Actinobacteria; o__Frankiales	0.901378401965016
8713	029e2fb576bb8a1638be6b555147f36f	d__Bacteria; p__Bacteroidota; c__Bacteroidia; o__Bacteroidales; f__Bacteroidetes_vadinHA17; g__Bacteroidetes_vadinHA17; s__uncultured_prokaryote	0.978735067172898
8714	9234123a2416d74e47233385bc094ee6	d__Bacteria; p__Proteobacteria; c__Gammaproteobacteria; o__Enterobacterales; f__Enterobacteriaceae; g__Escherichia-Shigella	0.906178705138659
8715	66aad2f0fbf557ceb0f2a75cf515eac1	d__Bacteria; p__Proteobacteria; c__Alphaproteobacteria; o__Rhizobiales; f__Rhizobiaceae; g__Allorhizobium-Neorhizobium-Pararhizobium-Rhizobium	0.925406665659462
8716	01601a5d85c61744ed6745fc15c93110	d__Bacteria; p__Bacteroidota; c__Bacteroidia; o__Bacteroidales; f__uncultured; g__uncultured; s__uncultured_rumen	0.999968608598069
8717	d4cd07bcde4513867dd0a34d271fa979	d__Bacteria; p__Bdellovibrionota; c__Bdellovibrionia; o__Bdellovibrionales; f__Bdellovibrionaceae; g__Bdellovibrio; s__uncultured_bacterium	0.996377753820157
8718	8fac9f056c1623849288c8d54e052c3b	d__Bacteria; p__Firmicutes; c__Clostridia; o__Oscillospirales; f__Ruminococcaceae	0.712800713397177
8719	20c5e73f35d4fcbf3f22b3c3eab55bb8	d__Bacteria	0.786111349241946
8720	24ab38a58ec6dbe5462cd468768c0867	d__Bacteria; p__Firmicutes; c__Bacilli; o__Lactobacillales; f__Enterococcaceae; g__Enterococcus	0.958162047655677
8721	a0ba2aa17ac343f96e5f1544aa9d52f5	d__Bacteria; p__Firmicutes; c__Clostridia; o__Lachnospirales; f__Lachnospiraceae	0.999997638947887
8722	1b93ef2b918e712a51e7e8936a56e020	d__Bacteria; p__Proteobacteria; c__Alphaproteobacteria; o__Sphingomonadales; f__Sphingomonadaceae; g__Novosphingobium	0.988464557251932
8723	261fd7766d8c458674f661b4229329f2	Unassigned	0.729573543701432
8724	a8809cc11488285159b609a0b669f59d	d__Bacteria; p__Bacteroidota; c__Bacteroidia; o__Chitinophagales; f__37-13; g__37-13; s__metagenome	0.956284085123803
8725	6be246dcbae045baa684402a5d330cf5	Unassigned	0.397644649232291
8726	da21d9bd33f2b50671c80900c413b1f5	d__Bacteria; p__Proteobacteria; c__Gammaproteobacteria; o__Burkholderiales; f__Rhodocyclaceae; g__Propionivibrio; s__metagenome	0.935557941452806
8727	cfb238e055115f54bebda34492ce1d4e	d__Bacteria; p__Desulfobacterota; c__Desulfuromonadia; o__Geobacterales; f__Geobacteraceae; g__Trichlorobacter	0.95521063066704
8728	ad407256bd78f38ef7c8eb497308e2d9	d__Bacteria; p__Proteobacteria; c__Alphaproteobacteria; o__Rickettsiales; f__Mitochondria; g__Mitochondria	1
8729	ed84c885ad64b70390dc410367815a9e	d__Bacteria; p__Campilobacterota; c__Campylobacteria; o__Campylobacterales; f__Arcobacteraceae; g__Pseudarcobacter; s__uncultured_Arcobacter	0.799095040032239
8730	8eeaedce1b465e09be5299f3998933cf	d__Bacteria; p__Actinobacteriota; c__Acidimicrobiia; o__Microtrichales; f__Microtrichaceae; g__IMCC26207; s__uncultured_bacterium	0.966774490090223
8731	9a5ce913bb5c62a558921cf23c5809c0	d__Bacteria; p__Proteobacteria; c__Gammaproteobacteria; o__Burkholderiales; f__Comamonadaceae	0.999999339449354
8732	47394965ac52ce14aae578f861a922c6	d__Bacteria; p__Proteobacteria; c__Gammaproteobacteria; o__Xanthomonadales; f__Xanthomonadaceae	0.999698636935953
8733	0b354fe04fde373a9e2cd064ff1d424e	d__Bacteria; p__Proteobacteria; c__Alphaproteobacteria; o__Rhodobacterales; f__Rhodobacteraceae; g__Rubellimicrobium; s__uncultured_bacterium	0.909667459614675
8734	45ab55f70a9de1291a689ac2682d30fd	d__Bacteria; p__Acidobacteriota; c__Blastocatellia; o__Pyrinomonadales; f__Pyrinomonadaceae; g__RB41	0.991439399991589
8735	b43da76161a954bdc38f1212d97d1190	d__Bacteria	0.889093001499438
8736	74a2e4b2d708f6555dca9c5881c24b80	d__Bacteria; p__Firmicutes; c__Bacilli; o__Bacillales; f__Bacillaceae; g__Oceanobacillus; s__uncultured_bacterium	0.945031526983546
8737	9394ea9c816d7456e85534a201e8cfab	d__Bacteria; p__Firmicutes; c__Bacilli; o__Lactobacillales; f__Enterococcaceae; g__Enterococcus; s__Enterococcus_columbae	0.994274205442615
8738	ac08edd950c3816c547d368d96d7caa8	d__Bacteria; p__Firmicutes; c__Bacilli; o__Bacillales; f__Bacillaceae; g__Bacillus	0.890336338591872
8739	38d5f1b8145326be6ac31ef17f8ee268	d__Bacteria; p__Firmicutes; c__Clostridia; o__Lachnospirales; f__Lachnospiraceae; g__Frisingicoccus; s__uncultured_bacterium	0.827459082001978
8740	d5b9c04f82cca90dea634d4e6b195470	d__Bacteria; p__Campilobacterota; c__Campylobacteria; o__Campylobacterales; f__Campylobacteraceae; g__Campylobacter; s__uncultured_Treponema	0.954528729109584
8741	72bec029d22215e7d636ff71ddd8fcfc	d__Bacteria; p__Proteobacteria; c__Alphaproteobacteria; o__Rhodobacterales; f__Rhodobacteraceae	0.999998809180386
8742	ff98108310aceab30f016df9c680d67f	d__Bacteria; p__Spirochaetota; c__Spirochaetia; o__Spirochaetales; f__Spirochaetaceae; g__Treponema; s__uncultured_bacterium	0.794265752845169
8743	86dfbfb14d27280307da174bc590b4fe	d__Bacteria; p__Bacteroidota; c__Bacteroidia; o__Bacteroidales; f__Muribaculaceae; g__Muribaculaceae; s__uncultured_bacterium	0.723320990605969
8744	69972e81b96099d9bae09ae6b52e2ce9	d__Bacteria; p__Firmicutes; c__Clostridia; o__Oscillospirales; f__Oscillospiraceae; g__uncultured; s__uncultured_rumen	0.819401931282629
8745	7466aac1785d31bf7f487992b35f9637	d__Bacteria; p__Firmicutes; c__Clostridia; o__Clostridia_UCG-014; f__Clostridia_UCG-014; g__Clostridia_UCG-014	0.99999999984674
8746	7128749d68f4d59d26d4b6d2f4c0343f	d__Bacteria; p__Bacteroidota; c__Bacteroidia; o__Bacteroidales; f__Muribaculaceae; g__Muribaculaceae	0.888462454450866
8747	bfa3561ca0d31bca54be08e2d9f7937f	d__Bacteria; p__Firmicutes; c__Clostridia; o__Lachnospirales; f__Lachnospiraceae; g__Lachnoclostridium	0.886709862534808
8748	648e8950c8735b8ef3d769ff9daa4ff5	d__Bacteria; p__Cyanobacteria; c__Cyanobacteriia; o__Chloroplast; f__Chloroplast; g__Chloroplast	0.999999999999169
8749	f06692ac3579d6f1cea03c3c1dfd9445	d__Bacteria; p__Firmicutes; c__Bacilli; o__Erysipelotrichales; f__Erysipelotrichaceae; g__Allobaculum; s__Allobaculum_stercoricanis	0.833657971561164
8750	891f4e188fadbc3661081d172cdc6b0d	d__Bacteria; p__Methylomirabilota; c__Methylomirabilia; o__Rokubacteriales; f__Rokubacteriales; g__Rokubacteriales; s__uncultured_bacterium	0.999845621475144
8751	24f9283744d7c9abb9cb6cda9456b1ae	d__Bacteria; p__Firmicutes; c__Clostridia; o__Oscillospirales; f__Ruminococcaceae; g__Incertae_Sedis; s__uncultured_bacterium	0.980553871020086
8752	afe14bf989ba60315b9c85a05256976b	d__Bacteria; p__Firmicutes; c__Bacilli; o__Bacillales; f__Bacillaceae	0.958900497631643
8753	8f8a133e354d0eae4d7d4a4e9d1bf57c	d__Bacteria; p__Firmicutes; c__Bacilli; o__Lactobacillales; f__Lactobacillaceae; g__Lactobacillus; s__Lactobacillus_iners	0.99967006776007
8754	ff48df7ec2042d313f089999397f36a4	d__Bacteria; p__Firmicutes; c__Clostridia; o__Lachnospirales; f__Lachnospiraceae; g__Dorea	0.976527749816519
8755	d818f492f179316586f1f8bab2d3148b	d__Bacteria; p__Firmicutes; c__Clostridia; o__Clostridiales; f__Clostridiaceae; g__Clostridium_sensu_stricto_7; s__Clostridium_novyi	0.951379807923447
8756	e06587637e76f2b1a2c74f369a14d66c	d__Bacteria; p__Bacteroidota; c__Bacteroidia; o__Sphingobacteriales; f__Sphingobacteriaceae; g__Mucilaginibacter	0.999835536573301
8757	fca9a6cab4d479ef5a1201da4efb3d21	d__Bacteria; p__Firmicutes; c__Clostridia; o__Lachnospirales; f__Lachnospiraceae; g__Roseburia; s__uncultured_bacterium	0.963882434802058
8758	1bdc6f5c786cf55859398e9c3497435f	d__Bacteria; p__Proteobacteria; c__Alphaproteobacteria; o__Rhizobiales; f__Xanthobacteraceae; g__Pseudolabrys	0.969270076125698
8759	a1be04610ce6fc22e0c01ba0f741c0d3	d__Bacteria; p__Firmicutes; c__Clostridia; o__Peptostreptococcales-Tissierellales; f__Peptostreptococcaceae; g__Peptostreptococcus; s__uncultured_bacterium	0.998712373107262
8760	d6c6048d165a11a47c4c89fef20660a0	d__Bacteria; p__Proteobacteria; c__Gammaproteobacteria; o__Burkholderiales; f__Methylophilaceae; g__Candidatus_Methylopumilus; s__uncultured_bacterium	0.859917745328458
8761	998200539c1b9a14c1705550ca58eabd	d__Bacteria; p__Bacteroidota; c__Rhodothermia; o__Balneolales; f__Balneolaceae; g__MAT-CR-P4-C12; s__uncultured_bacterium	0.810650607317787
8762	fd33721bea966b50e4850c9071f362c8	d__Bacteria; p__Bacteroidota; c__Bacteroidia; o__Cytophagales; f__Microscillaceae; g__Ohtaekwangia; s__uncultured_Bacteroidetes	0.751241114211997
8763	71a5753d4ed729be6a99181a1a8b2af3	d__Bacteria; p__Chloroflexi; c__OLB14; o__OLB14; f__OLB14; g__OLB14; s__uncultured_bacterium	0.975533945175002
8764	f1d286c56443570498aaa934cb3a043e	Unassigned	0.363647646687335
8765	a235e2e281b3ecd6cc6d6ccf8e845348	d__Bacteria; p__Firmicutes; c__Bacilli; o__Lactobacillales; f__Lactobacillaceae; g__Lactobacillus	0.999629183789681
8766	9769e922fafdf38c1076155e6a1cf191	d__Bacteria; p__Spirochaetota; c__Spirochaetia; o__Spirochaetales; f__Spirochaetaceae; g__Treponema; s__Treponema_maltophilum	0.999928439565183
8767	39d9f3fb557e573c86e8c081d0dd8d3c	d__Bacteria; p__Acidobacteriota; c__Vicinamibacteria; o__Vicinamibacterales; f__Vicinamibacteraceae; g__Vicinamibacteraceae	0.999755089704191
8768	6c2a07824bf52a32f2f5d4a023a85366	d__Bacteria; p__Proteobacteria; c__Gammaproteobacteria; o__Burkholderiales; f__Rhodocyclaceae; g__C39; s__uncultured_bacterium	0.843579445033614
8769	021aae34e7acb0827a95190d9e09e5d9	d__Bacteria; p__Proteobacteria; c__Gammaproteobacteria; o__Gammaproteobacteria_Incertae_Sedis; f__Unknown_Family; g__Acidibacter; s__uncultured_proteobacterium	0.808604402444487
8770	166ae049285011646f241464c39970fc	Unassigned	0.329061841952835
8771	3bfdfe844077f71f1c3dc15f660a9fa0	d__Bacteria; p__Actinobacteriota; c__Actinobacteria; o__Streptosporangiales; f__Thermomonosporaceae; g__Actinomadura	0.967935771286772
8772	68754f9ff76398a862c09c5f80d826cd	d__Bacteria; p__Proteobacteria; c__Gammaproteobacteria; o__Gammaproteobacteria_Incertae_Sedis; f__Unknown_Family; g__uncultured	0.999998872336468
8773	9940d56bc4bfa105848f02a867cc988c	d__Bacteria; p__WPS-2; c__WPS-2; o__WPS-2; f__WPS-2; g__WPS-2; s__metagenome	0.999647727379333
8774	9e61fd6e2e90f7cee1614234f642a5a7	d__Bacteria; p__Actinobacteriota; c__Actinobacteria; o__KIST-JJY010; f__KIST-JJY010; g__KIST-JJY010; s__uncultured_bacterium	0.999999991261816
8775	5e398bfd5d3aa1032f0409084bba1fe1	d__Bacteria; p__Firmicutes; c__Clostridia; o__Oscillospirales; f__Ruminococcaceae; g__Faecalibacterium	0.99996927303605
8776	5d8d0853c0f667f417eb6812fe96d727	d__Bacteria; p__Proteobacteria; c__Alphaproteobacteria; o__Rhodospirillales; f__Rhodospirillaceae; g__uncultured; s__metagenome	0.903713632576174
8777	a2dc0fa16cbbf00a6005ad5b8649c8f1	d__Bacteria; p__Firmicutes; c__Clostridia; o__Oscillospirales; f__UCG-010; g__UCG-010; s__uncultured_bacterium	0.870160446558363
8778	c6bb6901fdd83550dda463c772e823bc	d__Bacteria; p__Actinobacteriota; c__Actinobacteria; o__Propionibacteriales; f__Nocardioidaceae; g__Nocardioides	0.999819365040388
8779	a3259e97dd9893044d9605105f42df36	d__Bacteria; p__Firmicutes; c__Clostridia; o__Oscillospirales; f__Ruminococcaceae	0.839407140283406
8780	62eeab2336d59776241531c2002cfaeb	d__Bacteria; p__Firmicutes; c__Clostridia; o__Oscillospirales; f__[Eubacterium]_coprostanoligenes_group; g__[Eubacterium]_coprostanoligenes_group	0.999997405124267
8781	bd40cb63395af126f06f97bf5fe6fa1a	d__Bacteria; p__Proteobacteria	0.741473421647639
8782	028132ba4580f1b77ae916671482eee4	Unassigned	0.536777098875951
8783	9d1c82528fd06c1e50a1f4ec6b6675e9	d__Bacteria; p__Myxococcota; c__Myxococcia; o__Myxococcales; f__Myxococcaceae	0.999994540638628
8784	3b50113cc93e7a4ed0866bd80545208c	d__Bacteria; p__Firmicutes; c__Clostridia; o__Oscillospirales; f__Oscillospiraceae; g__Colidextribacter	0.925429726251809
8785	05ce72841d9b0b20417d3b1b4fa3220a	d__Bacteria	0.721362248604157
8786	e95f958af3672b8ebf30f83b49c6ad35	d__Bacteria; p__Proteobacteria; c__Gammaproteobacteria; o__Acidithiobacillales; f__Acidithiobacillaceae; g__KCM-B-112; s__uncultured_bacterium	0.996467464058731
8787	f65c2de38d25ff865c7cec96b1692351	d__Bacteria; p__Proteobacteria; c__Gammaproteobacteria; o__Burkholderiales; f__Hydrogenophilaceae; g__uncultured	0.996166233583333
8788	3b9fd579857aebc6d66a39e83f742a9e	d__Bacteria; p__Proteobacteria; c__Gammaproteobacteria; o__Xanthomonadales; f__Xanthomonadaceae; g__Lysobacter	0.948453557294527
8789	574819b5233ea1ffb66d02ed98a7f9b0	d__Bacteria; p__Firmicutes; c__Clostridia; o__Clostridia_UCG-014; f__Clostridia_UCG-014; g__Clostridia_UCG-014	0.999999999887722
8790	baa3ee92750f65a79400a3496948666f	d__Bacteria; p__Bacteroidota; c__Bacteroidia; o__Bacteroidales; f__Prevotellaceae; g__Alloprevotella	0.999999997321219
8791	f17a4973337c11cfacb2d97018566140	d__Eukaryota; p__Apicomplexa; c__Conoidasida; o__Gregarinasina; f__Eugregarinorida; g__Gregarina; s__Gregarina_polymorpha	0.899191569931033
8792	a1b429783406c70552214d8ae44f17f6	d__Eukaryota; p__Apicomplexa; c__Conoidasida; o__Gregarinasina; f__Eugregarinorida; g__Gregarina; s__Gregarina_blattarum	0.883973202071885
8793	dfeca4e57234198cc62c56a8bf7ed6bd	d__Bacteria; p__Proteobacteria; c__Alphaproteobacteria; o__Rickettsiales; f__Mitochondria; g__Mitochondria; s__Silene_dioica	0.850114357679281
8794	069791538cd862f3da4ac851c153f8c0	d__Bacteria; p__Myxococcota; c__Polyangia; o__Haliangiales; f__Haliangiaceae; g__Haliangium	0.999880769322008
8795	f9683ffa86ca2cd4281dbd2c7d89d5c4	d__Bacteria; p__Bacteroidota; c__Bacteroidia; o__Bacteroidales; f__Bacteroidaceae; g__Bacteroides	0.999999414859676
8796	6e105f3f79341d4c6ac024b928786898	d__Bacteria; p__Proteobacteria; c__Alphaproteobacteria; o__Rhizobiales; f__Beijerinckiaceae; g__Roseiarcus; s__uncultured_bacterium	0.942681250294432
8797	b3f52ff420ded40111f7a07d14941745	d__Bacteria; p__Methylomirabilota; c__Methylomirabilia; o__Rokubacteriales; f__Rokubacteriales; g__Rokubacteriales; s__uncultured_bacterium	0.996964166532832
8798	c6ecf0fe8c87aa11b74dc6516b34b904	d__Bacteria; p__Proteobacteria; c__Gammaproteobacteria; o__Xanthomonadales; f__Xanthomonadaceae; g__Arenimonas; s__uncultured_gamma	0.893354872322135
8799	9485a1fbfafd7978d9d4f6952e0978bf	d__Bacteria	0.999999999994202
8800	5243dcf642d1e5f3b180af9fccb50910	d__Bacteria; p__Firmicutes; c__Bacilli; o__Bacillales; f__Planococcaceae; g__Domibacillus	0.956177643056031
8801	024f88b30550c121524a8d2ba60c98f4	d__Bacteria; p__Firmicutes; c__Clostridia; o__Lachnospirales; f__Lachnospiraceae; g__Lachnospiraceae_UCG-004	0.781156850173437
8802	65bdaf64fca96d03a73619e51493f6a7	d__Bacteria	0.832058460600657
8803	c03e7390dc6c62ef64010210ef9ac456	Unassigned	0.492705452619914
8804	41f5b21f863693e2f76113f7ee2ab646	d__Bacteria; p__Synergistota; c__Synergistia; o__Synergistales; f__Synergistaceae; g__EBM-39; s__uncultured_bacterium	0.994750566979639
8805	02f9c4ee83bb816d2c769ec1923a4247	d__Bacteria; p__Proteobacteria; c__Gammaproteobacteria; o__Burkholderiales; f__Nitrosomonadaceae; g__Ellin6067; s__uncultured_bacterium	0.93062681281351
8806	d388072084b64eec97fdc5b64f286e54	d__Bacteria; p__Firmicutes; c__Clostridia; o__Clostridia_vadinBB60_group; f__Clostridia_vadinBB60_group; g__Clostridia_vadinBB60_group; s__uncultured_bacterium	0.942456457269874
8807	a48113208d81df4430bcd981911cdd50	d__Bacteria; p__Firmicutes; c__Clostridia; o__Clostridia_vadinBB60_group; f__Clostridia_vadinBB60_group; g__Clostridia_vadinBB60_group; s__uncultured_bacterium	0.998038847627029
8808	1e6c3ed71aec1df5caf3c0f224de3302	d__Bacteria; p__Bacteroidota; c__Bacteroidia; o__Bacteroidales; f__Prevotellaceae; g__Prevotellaceae_UCG-003; s__uncultured_bacterium	0.70450474281022
8809	7674ea3e82c122f17da5851abef59363	d__Bacteria; p__Actinobacteriota; c__Actinobacteria; o__Corynebacteriales; f__Corynebacteriaceae; g__Corynebacterium	0.997965763332665
8810	cd12b8a2131c059ba81584b05edbea81	d__Bacteria; p__Actinobacteriota; c__Actinobacteria; o__Corynebacteriales; f__Corynebacteriaceae; g__Corynebacterium	0.993660141707749
8811	074b2214987d3f745346b8ed2d2c6a07	d__Bacteria; p__Firmicutes; c__Clostridia; o__Oscillospirales; f__[Eubacterium]_coprostanoligenes_group; g__[Eubacterium]_coprostanoligenes_group	0.999995137520162
8812	802dc23c7b068d58d589ee7dd87f18e8	d__Bacteria; p__Firmicutes; c__Clostridia; o__Oscillospirales; f__UCG-010; g__UCG-010; s__uncultured_Ruminococcaceae	0.719187740145784
8813	c1d19ba8a8cb607e474f4cd545fa0db3	d__Bacteria; p__Actinobacteriota; c__Actinobacteria; o__Micrococcales; f__Demequinaceae; g__Demequina; s__uncultured_bacterium	0.933582711810115
8814	cdb2881fc2a468853249d21a4056dad8	d__Bacteria; p__Firmicutes; c__Bacilli; o__Bacillales; f__Planococcaceae	0.999320293686777
8815	a492de50db0a42aac3a1cbd7e92c794b	d__Bacteria; p__Firmicutes; c__Clostridia; o__Lachnospirales; f__Lachnospiraceae	0.999888616826541
8816	0e557477106a90c2f2c08c50b7b90a67	d__Bacteria; p__Firmicutes; c__Clostridia; o__Lachnospirales; f__Lachnospiraceae; g__Anaerosporobacter; s__uncultured_bacterium	0.96913300582092
8817	48060c5722873614d495b44816726c24	d__Bacteria; p__Firmicutes; c__Clostridia; o__Oscillospirales; f__Ruminococcaceae; g__Incertae_Sedis	0.999434665634191
8818	9dcc12eb27fe27da673c08c2610155d2	d__Bacteria; p__Proteobacteria; c__Alphaproteobacteria; o__Rickettsiales; f__Mitochondria; g__Mitochondria	0.999999999999962
8819	f5d34a3300f88f7cab20786baa10f68b	d__Bacteria; p__Firmicutes; c__Clostridia; o__Oscillospirales; f__Ruminococcaceae; g__Candidatus_Soleaferrea; s__uncultured_Ruminococcaceae	0.892779740891519
8820	aa4e53ae416b369570fe219ae41f63b4	d__Bacteria; p__Firmicutes; c__Clostridia; o__Lachnospirales; f__Lachnospiraceae; g__Anaerosporobacter; s__uncultured_bacterium	0.896298183984659
8821	cbef40f459197faa8de7bba6a4764a34	d__Bacteria; p__Bacteroidota; c__Bacteroidia; o__Bacteroidales; f__Prevotellaceae; g__Prevotella; s__Prevotella_pallens	0.999982342209457
8822	bf5f80a7f5dfaeefebb34fda5461c658	d__Bacteria; p__Firmicutes; c__Bacilli; o__Entomoplasmatales; f__Spiroplasmataceae; g__Spiroplasma	0.999999998822182
8823	9ddd0cc36d38c6e1fcb6f2168d35e128	d__Bacteria; p__Acidobacteriota; c__Acidobacteriae; o__Acidobacteriales; f__uncultured; g__uncultured	0.999976722793361
8824	0551bb63d550ae8c8f89dacebda76822	d__Bacteria; p__Proteobacteria; c__Gammaproteobacteria; o__Xanthomonadales; f__Xanthomonadaceae; g__Pseudoxanthomonas	0.999981133682722
8825	5fa89b4a04ac6f1df8a7fbe6073bd619	d__Bacteria; p__Proteobacteria; c__Alphaproteobacteria; o__Caulobacterales; f__Caulobacteraceae; g__Phenylobacterium	0.999958542354101
8826	a9ee6548be139d919c700bfd2d5bc2ab	d__Bacteria; p__Actinobacteriota; c__Thermoleophilia; o__Gaiellales; f__uncultured; g__uncultured; s__uncultured_bacterium	0.926715009548304
8827	a41f74f5e43abd2205dd2f09d3fc284f	d__Bacteria; p__Patescibacteria; c__Saccharimonadia; o__Saccharimonadales; f__Saccharimonadales; g__Saccharimonadales	0.982660277521477
8828	6ca754fea05a2525a1dc1790225ebf64	Unassigned	0.463079098219514
8829	583bb98499af98109d99e636ef41ca37	d__Bacteria; p__Cyanobacteria; c__Cyanobacteriia; o__Chloroplast; f__Chloroplast; g__Chloroplast	0.999999999996498
8830	90de1b1183ce649145890c523c834a77	d__Bacteria; p__Actinobacteriota; c__Actinobacteria; o__Corynebacteriales; f__Dietziaceae; g__Dietzia; s__Dietzia_sp.	0.741831382480771
8831	87ba95d51085beafb5645364e8f0d5ae	d__Bacteria; p__Cyanobacteria; c__Cyanobacteriia; o__Chloroplast; f__Chloroplast; g__Chloroplast	0.999999999997625
8832	3bbb68aa0883919bb122a7ded316686d	d__Bacteria; p__Proteobacteria; c__Alphaproteobacteria; o__Rhodospirillales; f__uncultured; g__uncultured; s__uncultured_bacterium	0.752969913069497
8833	ee08fa037fbc8a366a946a8b1e405fa4	d__Bacteria; p__Proteobacteria; c__Gammaproteobacteria; o__Burkholderiales; f__Comamonadaceae	0.999997839431252
8834	fe3c61e8c6dd2134a5533299c2a19ec5	d__Bacteria; p__Cyanobacteria; c__Cyanobacteriia; o__Chloroplast; f__Chloroplast; g__Chloroplast	0.999999999993877
8835	ec6c54088c16d1650e23740d1c3b7e86	d__Bacteria; p__Acidobacteriota; c__Thermoanaerobaculia; o__Thermoanaerobaculales; f__Thermoanaerobaculaceae; g__Subgroup_10; s__Acidobacteria_bacterium	0.822740946013747
8836	8cef94f9886e68ba49918e659e250646	d__Bacteria; p__Bacteroidota; c__Bacteroidia; o__Chitinophagales; f__Chitinophagaceae	0.999999999991045
8837	4e302aa91ec4296d63ddf87e42f2f3f5	d__Bacteria; p__Myxococcota; c__Polyangia; o__Haliangiales; f__Haliangiaceae; g__Haliangium	0.999986135561208
8838	5c102a616fb7606b5e6e389d4efb973d	d__Bacteria; p__Proteobacteria; c__Gammaproteobacteria	0.999998996753027
8839	e6bb06713a8efc200e31811dfab8ccf4	d__Bacteria; p__Proteobacteria; c__Alphaproteobacteria; o__Ferrovibrionales; f__Ferrovibrionaceae; g__Ferrovibrio	0.999978128701634
8840	ea50ab99242e77fd8d897c2c43449f84	d__Bacteria; p__Actinobacteriota; c__Actinobacteria; o__Corynebacteriales; f__Mycobacteriaceae; g__Mycobacterium	0.999993187687722
8841	53972106762b7c86d6eb95b9d32d79bf	d__Bacteria; p__Proteobacteria; c__Alphaproteobacteria; o__Defluviicoccales; f__Defluviicoccaceae; g__Defluviicoccus; s__uncultured_bacterium	0.999988585982889
8842	81e4923cc1e8010d5c69c8ab9936e499	d__Bacteria; p__Firmicutes; c__Clostridia; o__Clostridia_UCG-014; f__Clostridia_UCG-014; g__Clostridia_UCG-014	0.999999999806128
8843	86ca58219a0e734a53c9392875c50481	d__Bacteria; p__Proteobacteria; c__Gammaproteobacteria; o__Enterobacterales	0.98397202858724
8844	12a0a0fa5fc987b51ee0705258c62b72	d__Bacteria; p__Myxococcota; c__Polyangia; o__Polyangiales; f__Sandaracinaceae; g__uncultured; s__uncultured_soil	0.969017233189673
8845	2ed97592f6c3791eaae1cc45a4385651	d__Bacteria	0.999999999999972
8846	1796dad4c568788619f8db9292c2c5c9	d__Bacteria; p__Proteobacteria; c__Alphaproteobacteria; o__Sphingomonadales; f__Sphingomonadaceae	0.999960273783301
8847	4932b0c11c07c89ab75f7501097f580f	d__Bacteria; p__Proteobacteria; c__Gammaproteobacteria; o__Burkholderiales; f__Rhodocyclaceae	0.999943858334295
8848	6225335250f1e6e1a6a993fc09783ffa	d__Bacteria; p__Proteobacteria; c__Alphaproteobacteria; o__Sphingomonadales; f__Sphingomonadaceae; g__Sphingomonas; s__metagenome	0.902310499239666
8849	845824c8d5eba23484c3da74b4e921fc	d__Bacteria; p__Proteobacteria; c__Alphaproteobacteria; o__Caulobacterales; f__Caulobacteraceae; g__uncultured	0.999444687799312
8850	4d2fb7dd0e1dffd5c9fd1c8e4149246a	d__Bacteria; p__Bacteroidota; c__Bacteroidia; o__Flavobacteriales; f__Weeksellaceae; g__Chryseobacterium	0.99999128939066
8851	6065e9f71f92984c7ade49be32ea46ec	d__Bacteria; p__Proteobacteria; c__Alphaproteobacteria; o__Caulobacterales; f__Caulobacteraceae; g__uncultured	0.9618735182224
8852	b7513d2c1beb03bffeffcbd03d4427c7	d__Bacteria; p__Firmicutes; c__Clostridia; o__Lachnospirales; f__Lachnospiraceae; g__Tuzzerella	0.716235692348584
8853	4a81f34eb570e868f1f1db3b999b3957	d__Bacteria; p__Proteobacteria; c__Gammaproteobacteria; o__Salinisphaerales; f__Solimonadaceae; g__Nevskia	0.999999999280705
8854	16d6eb7bc8d97a8a8a33a7e2ee7ef901	d__Bacteria; p__Proteobacteria; c__Alphaproteobacteria; o__Rickettsiales; f__Rickettsiaceae; g__Rickettsia	0.988029801038603
8855	184de04425b91d1ae3c917c17cc4c0db	d__Bacteria; p__Proteobacteria; c__Alphaproteobacteria; o__Rhizobiales; f__Rhizobiaceae; g__Mesorhizobium	0.861357665084545
8856	7cfaba75aff2d74c41ec6a2b8ea74529	d__Bacteria; p__Cyanobacteria; c__Cyanobacteriia; o__Chloroplast; f__Chloroplast; g__Chloroplast	0.999999999999705
8857	be44bdb8fa2c3b45178a5579d3ed9684	d__Bacteria; p__Firmicutes; c__Clostridia; o__Lachnospirales; f__Lachnospiraceae; g__Lachnospiraceae_NK4A136_group; s__gut_metagenome	0.956015329494662
8858	a08d02f0eb89a8648183957be1a830cd	d__Bacteria; p__Firmicutes; c__Bacilli; o__Paenibacillales; f__Paenibacillaceae; g__Cohnella; s__Cohnella_sp.	0.819855582202123
8859	dfed1d9825f6bc27002d7fcfe1382af1	d__Bacteria; p__Bacteroidota; c__Bacteroidia; o__Bacteroidales; f__Prevotellaceae; g__Prevotella; s__uncultured_bacterium	0.974019044088346
8860	24d81e0ec6cb5a97ca864a227f6fe2b3	d__Bacteria; p__Chloroflexi; c__Anaerolineae; o__Anaerolineales; f__Anaerolineaceae; g__uncultured	0.988835416023889
8861	0ec2de534cbd1a3a49759aaa0b97c864	d__Bacteria; p__Proteobacteria; c__Gammaproteobacteria; o__Burkholderiales; f__Burkholderiaceae; g__Limnobacter	0.99663711326677
8862	fdc31411120285dd496cba2508dec0c6	d__Bacteria; p__Proteobacteria; c__Alphaproteobacteria; o__Rickettsiales; f__Anaplasmataceae; g__Wolbachia	0.997374785594087
8863	2b40ef649a6928d04b14037e01050a8c	d__Bacteria; p__Spirochaetota; c__Spirochaetia; o__Spirochaetales; f__Spirochaetaceae; g__Spirochaeta; s__uncultured_Spirochaetes	0.999841828151278
8864	5c56fed06528b109d8e4d57be351cafd	d__Bacteria; p__Proteobacteria; c__Gammaproteobacteria; o__Burkholderiales; f__Nitrosomonadaceae; g__Ellin6067	0.999999680997457
8865	74c985f156636aa90e5d25c53bb00e73	d__Bacteria; p__Proteobacteria; c__Gammaproteobacteria; o__Chromatiales; f__Chromatiaceae; g__uncultured	0.989889303509953
8866	265be90364f905d0d91afc5a0ccc7d83	d__Bacteria; p__Proteobacteria; c__Gammaproteobacteria; o__211ds20; f__211ds20; g__211ds20; s__metagenome	0.942123459018231
8867	25113574da75009664fe57dcc858c184	d__Bacteria; p__Bacteroidota; c__Bacteroidia; o__Flavobacteriales; f__Flavobacteriaceae; g__Flavobacterium	0.999992425154511
8868	411a81bd99dc4994909cd05c21d8e285	d__Bacteria; p__Chloroflexi; c__Anaerolineae; o__Anaerolineales; f__Anaerolineaceae; g__uncultured; s__uncultured_Anaerolineaceae	0.956933881670585
8869	7aebb985ca900c1c7ee935a283c4d800	d__Bacteria; p__Bacteroidota; c__Bacteroidia; o__Bacteroidales; f__SB-5; g__SB-5	0.828047754358506
8870	5d961b0394a2539f986f08efdb26dac9	d__Bacteria; p__Firmicutes; c__Clostridia; o__Lachnospirales; f__uncultured; g__uncultured; s__uncultured_bacterium	0.883400393549125
8871	37266bbe8627bf26a4bfaed6dda39f9c	d__Bacteria; p__Acidobacteriota; c__AT-s3-28; o__AT-s3-28; f__AT-s3-28; g__AT-s3-28; s__uncultured_bacterium	0.709638780999727
8872	ba3aed6b6ac6ba72fa8778fbeb4f2894	d__Bacteria; p__Myxococcota; c__Polyangia; o__Haliangiales; f__Haliangiaceae; g__Haliangium; s__metagenome	0.784806077067991
8873	413ee1a446eca350cc373200c0c1b0e9	d__Bacteria; p__Acidobacteriota; c__Aminicenantia; o__Aminicenantales; f__Aminicenantales; g__Aminicenantales	0.999792214054361
8874	37c03882f5a087039c4f9ca28adbae0f	d__Bacteria; p__Cyanobacteria; c__Cyanobacteriia; o__Limnotrichales; f__Limnotrichaceae; g__Limnothrix; s__Limnothrix_planktonica	0.973978008951518
8875	31e57a1ab065214bb6b49f117e3f3499	d__Bacteria; p__Firmicutes; c__Clostridia; o__Peptostreptococcales-Tissierellales; f__Peptostreptococcaceae; g__Romboutsia	0.807191331794632
8876	1316a823fe3fe50bdae9f9cca41e6294	d__Bacteria; p__Firmicutes; c__Bacilli; o__Lactobacillales; f__Streptococcaceae; g__Streptococcus	0.999996424666105
8877	14fc6beb83cfd6435e5542c4222b8734	d__Bacteria; p__Actinobacteriota; c__Actinobacteria; o__Micrococcales; f__Micrococcaceae; g__Arthrobacter	0.932828257723831
8878	027bbfb50430ab99a2ea333b0b788a0e	d__Bacteria; p__Fusobacteriota; c__Fusobacteriia; o__Fusobacteriales; f__Fusobacteriaceae; g__Fusobacterium	0.999999999994026
8879	0d406577abc94b18fbbf7b6e22102793	d__Bacteria; p__Proteobacteria; c__Gammaproteobacteria; o__Orbales; f__Orbaceae; g__Frischella; s__Frischella_perrara	0.90821528383431
8880	96e1e1e60459c601b84b5228d7e0cfba	d__Bacteria; p__Bacteroidota; c__Bacteroidia; o__Flavobacteriales; f__Flavobacteriaceae; g__Croceitalea	0.997443713645996
8881	f4d3f56bff917abd46ef631aa6d11a2b	d__Bacteria; p__Firmicutes; c__Clostridia; o__Oscillospirales; f__Oscillospiraceae	0.998880066505912
8882	4d80fa007a6305b94701c8d10a494bb6	d__Bacteria; p__Proteobacteria; c__Gammaproteobacteria; o__Enterobacterales; f__Enterobacteriaceae	0.89914749257914
8883	7b0b0ccded72285d2732429cb4930713	d__Bacteria; p__Acidobacteriota; c__Acidobacteriae; o__Acidobacteriales; f__Acidobacteriaceae_(Subgroup_1); g__Acidipila	0.951351183256266
8884	df68df6c439ec5d9692d70bb26b7e53f	d__Bacteria; p__Campilobacterota; c__Campylobacteria; o__Campylobacterales; f__Arcobacteraceae; g__Arcobacter; s__Arcobacter_butzleri	0.977155984171715
8885	dd6f9a32d3e1691df7f0c57ed79cf363	d__Bacteria; p__Proteobacteria; c__Alphaproteobacteria; o__Holosporales; f__Holosporaceae; g__Holosporaceae; s__uncultured_bacterium	0.999847588879278
8886	5f1963428c022e42111793491820b3fc	d__Bacteria; p__Firmicutes; c__Clostridia; o__Lachnospirales; f__Lachnospiraceae	0.999999997966103
8887	20d92c2c97a47ca8d7523afc790aa7e5	d__Bacteria; p__Firmicutes; c__Clostridia; o__Oscillospirales; f__[Eubacterium]_coprostanoligenes_group; g__[Eubacterium]_coprostanoligenes_group	0.999954713709955
8888	38edb5f6ca9c523189f34ec446a67548	d__Bacteria; p__Chloroflexi; c__Anaerolineae; o__Anaerolineales; f__Anaerolineaceae; g__uncultured; s__uncultured_Chloroflexi	0.765680395206996
8889	03ea0c968b457b0a67c3632a40f1c512	d__Bacteria; p__Cyanobacteria; c__Cyanobacteriia; o__Chloroplast; f__Chloroplast; g__Chloroplast; s__Guillardia_theta	0.934860707486469
8890	5df390383de1546795d7c52202910504	d__Bacteria; p__Proteobacteria; c__Gammaproteobacteria; o__Burkholderiales; f__SC-I-84; g__SC-I-84	0.999861913836546
8891	81ff07bb8cfbe0d3c549c88246aabca2	d__Bacteria; p__Gemmatimonadota; c__Gemmatimonadetes; o__Gemmatimonadales; f__Gemmatimonadaceae; g__Roseisolibacter; s__uncultured_forest	0.819021005468742
8892	2d59dd34444a050ed06564743350c8f1	d__Bacteria; p__Proteobacteria; c__Gammaproteobacteria; o__Burkholderiales; f__Nitrosomonadaceae; g__Nitrosomonas; s__metagenome	0.766096927277613
8893	cd44e950ef1472c1a1e4bf210f37fb56	d__Bacteria; p__Proteobacteria; c__Alphaproteobacteria; o__Sphingomonadales; f__Sphingomonadaceae; g__Sphingomonas	0.991626379959915
8894	da8572a01a6a51ffa91d28a8df971987	d__Bacteria; p__Proteobacteria; c__Gammaproteobacteria; o__Xanthomonadales; f__Xanthomonadaceae; g__Pseudoxanthomonas; s__Xanthomonas_sp.	0.820106243818841
8895	c14fbb5cb33714cd74e1154306dce48e	d__Bacteria; p__Bacteroidota; c__Bacteroidia; o__Sphingobacteriales; f__Sphingobacteriaceae; g__Pedobacter	0.770126086207743
8896	067ea26d557fe7baab5fad19ae2a0f68	d__Bacteria; p__Proteobacteria; c__Gammaproteobacteria; o__Diplorickettsiales; f__Diplorickettsiaceae; g__Rickettsiella; s__uncultured_bacterium	0.867965052020258
8897	293ad905b6ca6e9067d75c5584c18e73	d__Bacteria; p__Myxococcota; c__Myxococcia; o__Myxococcales; f__Myxococcaceae; g__P3OB-42; s__uncultured_bacterium	0.933958071756582
8898	0577d395144745907f0ef6e4ad331c8e	d__Bacteria; p__Bacteroidota; c__Bacteroidia; o__Sphingobacteriales; f__Sphingobacteriaceae; g__Olivibacter	0.999954747765051
8899	cae6374eefb7d55d056c7e8157fdcac8	d__Bacteria; p__Firmicutes; c__Bacilli; o__Thermicanales; f__Thermicanaceae; g__Thermicanus; s__Thermicanus_aegyptius	0.714454934550231
8900	eeb83f7adb98d299621b2de98017103a	d__Bacteria; p__Firmicutes; c__Clostridia; o__Oscillospirales	0.998215087972556
8901	f9ec0eabdf565e070aa6ba0a4ae7140b	d__Bacteria; p__Gemmatimonadota; c__S0134_terrestrial_group; o__S0134_terrestrial_group; f__S0134_terrestrial_group; g__S0134_terrestrial_group; s__uncultured_Gemmatimonadetes	0.740924273350152
8902	b0d8392c75881c5814105f881375bad2	d__Bacteria	0.999999999999992
8903	a21088c629086dda6d0fedb80b7fb321	d__Bacteria; p__Bacteroidota; c__Bacteroidia; o__Bacteroidales; f__Prevotellaceae; g__Prevotellaceae_UCG-001; s__uncultured_bacterium	0.934545862120586
8904	e920f6bae5f87f734cad068b5df18729	d__Bacteria; p__Nitrospirota; c__Thermodesulfovibrionia; o__Thermodesulfovibrionales; f__Thermodesulfovibrionaceae; g__Thermodesulfovibrio; s__unidentified_Nitrospira	0.996309600658801
8905	72da73d5fd2e851a9a773c16eff7a676	d__Bacteria; p__Firmicutes; c__Clostridia; o__Christensenellales; f__Christensenellaceae; g__Christensenellaceae_R-7_group; s__uncultured_prokaryote	0.894137227736484
8906	318ca1da57ba060c67fd66e2065642b8	d__Bacteria; p__Bacteroidota; c__Bacteroidia; o__Bacteroidales; f__p-2534-18B5_gut_group; g__p-2534-18B5_gut_group; s__uncultured_bacterium	0.999999998090871
8907	0833edd573e3bc5ef11397e1ad9c3cf2	d__Bacteria; p__Proteobacteria; c__Alphaproteobacteria; o__Rhodospirillales; f__uncultured; g__uncultured; s__gut_metagenome	0.9641452920811
8908	e6bb049b454b1d8f7ea05f4e43400196	d__Bacteria; p__Proteobacteria; c__Gammaproteobacteria	0.845925243459005
8909	c553a264d6db86e08586442bcfec934f	d__Bacteria; p__Proteobacteria; c__Gammaproteobacteria; o__Pasteurellales; f__Pasteurellaceae; g__Mannheimia; s__Mannheimia_varigena	0.873686224169032
8910	bdceeb596eb10a633305f01fc96cbdd8	d__Bacteria; p__Firmicutes; c__Clostridia; o__Oscillospirales; f__Oscillospiraceae; g__Oscillospira; s__uncultured_bacterium	0.749371724990333
8911	ece388635f35226b3aba223c966a7545	d__Bacteria; p__Proteobacteria; c__Gammaproteobacteria; o__Pseudomonadales; f__Pseudomonadaceae; g__Pseudomonas	0.99786632664058
8912	98cee776551c8f79490cccc8d4809ba9	d__Bacteria; p__Proteobacteria; c__Gammaproteobacteria; o__Xanthomonadales; f__Xanthomonadaceae; g__Stenotrophomonas	0.999655936924162
8913	3c24caf14dc298a5c15a72d5763e9d75	d__Bacteria; p__Proteobacteria; c__Gammaproteobacteria; o__Xanthomonadales; f__Xanthomonadaceae; g__Stenotrophomonas	0.999236740405992
8914	a39947777a2e6f80f8b0d8f4207b9e41	Unassigned	0.517860473562194
8915	0d474d86be86c6689df81374f40b2ac4	Unassigned	0.382280495679112
8916	b0388aedbe8a945a5cd2d847048b30c3	d__Bacteria; p__Proteobacteria; c__Alphaproteobacteria; o__Rhizobiales	0.97783268659186
8917	cf8799b5e6fe18780b6896c4827860fb	d__Bacteria; p__Proteobacteria; c__Gammaproteobacteria; o__Burkholderiales; f__TRA3-20; g__TRA3-20; s__uncultured_gamma	0.809525048943897
8918	80e8546eb20611c52227c0584e68fcbd	d__Bacteria; p__Firmicutes; c__Bacilli; o__Lactobacillales; f__Lactobacillaceae; g__Lactobacillus; s__Lactobacillus_iners	0.977571863959692
8919	0c2249ea72037bd00c682d2ee49cc4c0	d__Bacteria; p__Cyanobacteria; c__Cyanobacteriia; o__Chloroplast; f__Chloroplast; g__Chloroplast	0.999999999996936
8920	74859cf65865d79e371535024fd69245	d__Bacteria; p__Firmicutes; c__Clostridia; o__Clostridia; f__Hungateiclostridiaceae; g__Ruminiclostridium	0.996681877255243
8921	5b0d394ef259751e9395daa7b6bd160b	d__Bacteria; p__Proteobacteria; c__Gammaproteobacteria; o__Pseudomonadales; f__Pseudomonadaceae; g__Pseudomonas; s__BTEX-degrading_bacterium	0.962726742733967
8922	b2d8a2cae2324bc40aa2dc5cd8d25093	d__Bacteria; p__Cyanobacteria; c__Cyanobacteriia; o__Chloroplast; f__Chloroplast; g__Chloroplast	0.999999999999766
8923	8655ad5926304032847cc8e51b15d3db	d__Bacteria; p__Synergistota; c__Synergistia; o__Synergistales; f__Synergistaceae; g__Aminobacterium	0.970045587692758
8924	8012d8103d4d7edffb252c53bc25b066	d__Bacteria; p__Acidobacteriota; c__Blastocatellia; o__Blastocatellales; f__Blastocatellaceae; g__JGI_0001001-H03	0.796872328406854
8925	214732244e8dee3386f41ad165f711da	d__Bacteria; p__Chloroflexi; c__KD4-96; o__KD4-96; f__KD4-96; g__KD4-96; s__uncultured_Chloroflexi	0.717497810156294
8926	59e7334f5e54ea1d7069e98258d8bf31	d__Bacteria; p__Proteobacteria; c__Alphaproteobacteria; o__Sphingomonadales; f__Sphingomonadaceae; g__Sphingomonas; s__uncultured_Sphingomonas	0.856078868336904
8927	2d54c747abada04db86ac6f36709762b	d__Bacteria; p__Firmicutes; c__Clostridia; o__Lachnospirales; f__Lachnospiraceae	0.999982683966683
8928	b6fa97a22a7c844c0017dc6fee4ace64	d__Bacteria; p__Firmicutes; c__Clostridia; o__Lachnospirales; f__Lachnospiraceae; g__Lachnospiraceae_NK4A136_group; s__uncultured_bacterium	0.7498340656016
8929	4a1f8797894c9bf538ababe3886e6991	d__Bacteria; p__Firmicutes; c__Clostridia; o__Oscillospirales; f__UCG-010; g__UCG-010; s__uncultured_bacterium	0.788565762956845
8930	c752c27d5b9873153df6059af1fb80ab	d__Bacteria; p__Bacteroidota; c__SJA-28; o__SJA-28; f__SJA-28; g__SJA-28; s__uncultured_bacterium	0.977795446453026
8931	39ddb5efabc1ef5524502ed0296a0087	d__Bacteria; p__Bacteroidota; c__Bacteroidia; o__Bacteroidales; f__Muribaculaceae; g__Muribaculaceae; s__uncultured_bacterium	0.959467276938296
8932	6c420927d268a57526df90a00625bc32	d__Bacteria; p__Actinobacteriota; c__Acidimicrobiia; o__Microtrichales; f__Ilumatobacteraceae; g__CL500-29_marine_group; s__uncultured_Ilumatobacter	0.718440940340544
8933	c4ebedc6552a51f3fcc889de7dc89df7	d__Bacteria; p__Firmicutes; c__Clostridia; o__Oscillospirales; f__Oscillospiraceae; g__NK4A214_group	0.998537673698146
8934	3337efc2a5b07f14ec5c8b191d7022ce	d__Bacteria; p__Firmicutes; c__Clostridia; o__Lachnospirales; f__Lachnospiraceae; g__Blautia; s__uncultured_Clostridiales	0.957099488495388
8935	5a9f9658a113bac2dbd8fb4128f21959	d__Bacteria; p__Proteobacteria; c__Gammaproteobacteria; o__Pseudomonadales; f__Pseudomonadaceae; g__Pseudomonas	0.998257894111787
8936	4a913b8c0ba64f50f8105fc4f695c99a	d__Bacteria; p__Firmicutes; c__Clostridia; o__Lachnospirales; f__Lachnospiraceae; g__Lachnospiraceae_NK4A136_group; s__uncultured_bacterium	0.727834951363288
8937	836afd6c2baed7c97eb90a32bc9057ed	d__Bacteria; p__Acidobacteriota; c__Vicinamibacteria; o__Vicinamibacterales; f__Vicinamibacteraceae; g__Vicinamibacteraceae	0.999856501017232
8938	98977722946d5a884e7ea3b2f6d3c18a	d__Bacteria; p__Acidobacteriota; c__Acidobacteriae; o__Acidobacteriales; f__Acidobacteriaceae_(Subgroup_1); g__Edaphobacter	0.836079679173035
8939	e6a40b7f1ab8d853d934bbff57e1be86	d__Bacteria; p__Desulfobacterota; c__Desulfovibrionia; o__Desulfovibrionales; f__Desulfovibrionaceae; g__Desulfovibrio	0.999736887926602
8940	4026f2017186f102f855decb8a14c1fe	d__Bacteria; p__Firmicutes; c__Bacilli; o__Mycoplasmatales; f__Mycoplasmataceae; g__Ureaplasma; s__Ureaplasma_urealyticum	0.780670320772422
8941	4ecc8cb521e73fd42a6078ce55bfef42	d__Bacteria; p__Proteobacteria; c__Alphaproteobacteria; o__Rhizobiales; f__Rhizobiaceae; g__Allorhizobium-Neorhizobium-Pararhizobium-Rhizobium	0.767637269558869
8942	22c114f6301ed305211014f649f0e326	d__Bacteria	0.760780032839921
8943	f6a7583a7abc02c93f0b5f27422c5550	d__Bacteria; p__Firmicutes; c__Bacilli; o__Bacillales; f__Bacillaceae; g__Bacillus	0.942857388938419
8944	6258185cd734902b0d50011841a650c7	d__Bacteria; p__Bacteroidota; c__Bacteroidia; o__Chitinophagales; f__Chitinophagaceae; g__uncultured	0.962818276778795
8945	020792798bbe5840557c5b1f8c2fffaa	d__Bacteria; p__Proteobacteria; c__Alphaproteobacteria; o__Caulobacterales; f__Caulobacteraceae	0.999999965349272
8946	5255342321d49836be5ba01e427cc126	Unassigned	0.442494522994479
8947	e0e0a3865c878986a3a82124db7bbfc9	d__Bacteria; p__Gemmatimonadota; c__Gemmatimonadetes; o__Gemmatimonadales; f__Gemmatimonadaceae; g__uncultured; s__uncultured_Gemmatimonadales	0.746695385495483
8948	1e018032767495899c42d3852fa3dbb8	d__Bacteria; p__Bacteroidota; c__Bacteroidia; o__Bacteroidales; f__Muribaculaceae; g__Muribaculaceae; s__uncultured_Barnesiella	0.999726445795116
8949	87fac4d9baa42ba2ebba6e8017aa0c8e	d__Bacteria; p__Actinobacteriota; c__Actinobacteria; o__Micrococcales; f__Micrococcaceae; g__Micrococcus	0.993077492492318
8950	46391fe1a7e230f0ba29a844bd484e21	d__Bacteria; p__Cyanobacteria; c__Cyanobacteriia; o__Chloroplast; f__Chloroplast; g__Chloroplast	0.999999999997429
8951	924f8695fa92ff828088323be2ccc99a	d__Bacteria; p__Proteobacteria; c__Gammaproteobacteria; o__Enterobacterales; f__Morganellaceae; g__Candidatus_Ishikawaella; s__Candidatus_Ishikawaella	0.999929214556522
8952	40c224bbde3afb84430a840676a0115a	d__Bacteria; p__Firmicutes; c__Clostridia; o__Lachnospirales; f__Defluviitaleaceae; g__Defluviitaleaceae_UCG-011; s__uncultured_bacterium	0.999984814982185
8953	4dc02c0463339ceb7ec3137664054ee5	d__Bacteria; p__Acidobacteriota; c__Holophagae; o__Subgroup_7; f__Subgroup_7; g__Subgroup_7	0.999983563161499
8954	5391e6c9b9a07aeef1f234ecfa6d5b81	d__Bacteria; p__Firmicutes; c__Clostridia; o__Lachnospirales; f__Lachnospiraceae	0.999992119634078
8955	7a5d727cc7ab2a1d4e076d379354a62b	d__Bacteria; p__Spirochaetota; c__Spirochaetia; o__Spirochaetales; f__Spirochaetaceae; g__Treponema; s__uncultured_bacterium	0.990237166082304
8956	9a93872b1cb5a528e9dd31699bcd5f40	d__Bacteria; p__Proteobacteria; c__Alphaproteobacteria; o__Rickettsiales; f__Rickettsiaceae; g__Rickettsia	0.989404562640674
8957	5261249956f5057f58a37bdfb90ba144	d__Bacteria; p__Cyanobacteria; c__Cyanobacteriia; o__Chloroplast; f__Chloroplast; g__Chloroplast	0.999975787630154
8958	084e5eb46f19d606fb385c1ad2f7556c	d__Bacteria; p__Bacteroidota; c__Bacteroidia; o__Bacteroidales; f__Rikenellaceae; g__Rikenellaceae_RC9_gut_group; s__uncultured_Bacteroidales	0.961071477859501
8959	3758047ae2b9777152a8dbf372686531	d__Bacteria; p__Proteobacteria; c__Alphaproteobacteria; o__Rickettsiales; f__Anaplasmataceae; g__Wolbachia; s__proteobacterium_symbiont	0.830391186401885
8960	9daff34e374b622ac42867018895a261	d__Bacteria; p__Bacteroidota; c__Bacteroidia; o__Bacteroidales; f__Prevotellaceae	0.999999844511739
8961	525a1c7475e4a4335cb23fc31e30c957	d__Bacteria; p__Cyanobacteria; c__Cyanobacteriia; o__Chloroplast; f__Chloroplast; g__Chloroplast	0.999999999999798
8962	1ba544e23c9dcacacd722103053b0e4e	d__Bacteria; p__Proteobacteria; c__Alphaproteobacteria; o__Rickettsiales; f__Anaplasmataceae; g__Wolbachia; s__proteobacterium_symbiont	0.748938811583812
8963	9343dba48308330b63387eda011a9479	d__Bacteria; p__Actinobacteriota; c__Acidimicrobiia; o__Microtrichales; f__Microtrichaceae; g__Sva0996_marine_group; s__uncultured_Acidimicrobiia	0.708901367595497
8964	ca455a89921e995ffac84c3a020282ba	d__Bacteria; p__Bacteroidota; c__Bacteroidia; o__Cytophagales; f__Amoebophilaceae; g__Candidatus_Amoebophilus; s__uncultured_bacterium	0.791554497084732
8965	7fb90deff7e4c9d723398463bac7c595	d__Bacteria; p__Cyanobacteria; c__Cyanobacteriia; o__Chloroplast; f__Chloroplast; g__Chloroplast	0.999999999999997
8966	8dd5658ae4febd1d7e8e89e41fd9a42d	d__Bacteria; p__Bacteroidota; c__Bacteroidia; o__Flavobacteriales; f__Flavobacteriaceae; g__Flavobacterium	0.999987469821462
8967	5ab81ed20df6f036925fdcc5b688833b	d__Bacteria; p__Actinobacteriota; c__Coriobacteriia; o__Coriobacteriales; f__Atopobiaceae; g__Atopobium; s__bacterium	0.997399117943106
8968	bc4ff664d076ccfc5e64f0f6a9fba077	d__Bacteria; p__Chloroflexi; c__Dehalococcoidia; o__S085; f__S085; g__S085; s__uncultured_bacterium	0.99997295533552
8969	74938b3fa786c41f9a902266cbc67a59	d__Bacteria; p__Bacteroidota; c__Bacteroidia; o__Bacteroidales; f__Prevotellaceae; g__Prevotella	0.999999980062805
8970	e60acf55b13001ee8102c1f480b52b9f	d__Bacteria	0.885261380925164
8971	37bc11fa887ef2b31b0d92d711ccbc91	d__Bacteria	0.883011741775317
8972	6fd931b0bc40381ff815a594c7c2b5fb	d__Bacteria; p__Proteobacteria; c__Alphaproteobacteria; o__Rhodobacterales; f__Rhodobacteraceae	0.999994012848416
8973	485f59ef1408bfac23a36678310faf4e	d__Bacteria; p__Fusobacteriota; c__Fusobacteriia; o__Fusobacteriales; f__Leptotrichiaceae; g__Leptotrichia; s__Leptotrichia_wadei	0.928799978064355
8974	feab371ab09268c2d340b7c66a68d119	d__Bacteria; p__Firmicutes; c__Clostridia; o__Lachnospirales; f__Lachnospiraceae; g__Blautia	0.880776867952766
8975	108bb20d68459767b223a21f84032176	d__Bacteria; p__Cyanobacteria; c__Cyanobacteriia; o__Chloroplast; f__Chloroplast; g__Chloroplast	0.999999999999952
8976	05e1a7b15e2071bb47afacb71c28d671	d__Bacteria; p__Proteobacteria; c__Alphaproteobacteria; o__Rickettsiales; f__Anaplasmataceae; g__Wolbachia	0.983983349632067
8977	943db4b9f63a47bef53c02e79a983d0d	d__Bacteria; p__Proteobacteria; c__Alphaproteobacteria; o__Rickettsiales; f__Mitochondria; g__Mitochondria; s__Noccaea_caerulescens	0.999532811761063
8978	3cd782265ceeb7f9a722511d9fdf6bdc	d__Bacteria; p__Firmicutes; c__Bacilli; o__Bacillales; f__Bacillaceae; g__Terribacillus; s__Terribacillus_aidingensis	0.822849449520532
8979	1bd0f43942fae3c4d8d4dac340cba107	d__Bacteria; p__Proteobacteria; c__Gammaproteobacteria	0.999999999998484
8980	fbc7a70a4019b679485d02b868d4249e	d__Bacteria; p__Gemmatimonadota; c__Gemmatimonadetes; o__Gemmatimonadales; f__Gemmatimonadaceae; g__uncultured	0.999993289484231
8981	dc38d34fbcfbd51b821d47d5b1bed45c	d__Bacteria; p__Acidobacteriota; c__Thermoanaerobaculia; o__Thermoanaerobaculales; f__Thermoanaerobaculaceae; g__Subgroup_10; s__uncultured_prokaryote	0.99995737913303
8982	9d5bcd85ce0aebf67fa11161dfca3daf	d__Bacteria; p__Chloroflexi; c__Anaerolineae; o__Anaerolineales; f__Anaerolineaceae; g__uncultured; s__uncultured_soil	0.948054391498779
8983	a31c38c69c6c6a6449a7a49a2ecb74f5	d__Bacteria; p__Proteobacteria; c__Gammaproteobacteria; o__Burkholderiales	0.970541321659493
8984	bdf40d9f8fffd696ac66b7bbbe1029c0	d__Bacteria; p__Desulfobacterota; c__Desulfobacteria; o__Desulfobacterales; f__Desulfosarcinaceae	0.800397611850458
8985	0a44f00fedce3580659e15e329c4980e	d__Bacteria; p__Spirochaetota; c__Leptospirae; o__Leptospirales; f__Leptospiraceae; g__Turneriella	0.997958919588961
8986	fce06e2ef51210e80f43161fb657d31b	d__Bacteria; p__Myxococcota; c__Myxococcia; o__Myxococcales; f__Anaeromyxobacteraceae; g__Anaeromyxobacter; s__uncultured_bacterium	0.856304097765787
8987	3fea665156680ae55fecefb681aa0510	d__Bacteria; p__Myxococcota; c__Myxococcia; o__Myxococcales; f__Anaeromyxobacteraceae; g__Anaeromyxobacter; s__uncultured_Anaeromyxobacter	0.814600980184207
8988	bd4ad2cf02648fb91726c661ba0b4bb8	d__Bacteria; p__Acidobacteriota; c__Acidobacteriae; o__Bryobacterales; f__Bryobacteraceae; g__Bryobacter	0.880662072983697
8989	bf965766c9cf5efb5559f5f79c8ded80	d__Bacteria; p__Actinobacteriota; c__Actinobacteria; o__Corynebacteriales; f__Nocardiaceae; g__Williamsia	0.999968655373014
8990	3ee2f30e70c2ec005a999d3e1ef5e83e	d__Bacteria; p__Bacteroidota; c__Bacteroidia; o__Bacteroidales; f__Prevotellaceae; g__Alloprevotella	0.999999999998726
8991	7ad7a74138fdede6e8d96b7629d3a97d	d__Bacteria; p__Actinobacteriota; c__Acidimicrobiia; o__Microtrichales; f__Iamiaceae; g__Iamia; s__uncultured_bacterium	0.969354640391926
8992	044d2258f924ecc3ce36989e23f714ef	d__Bacteria; p__Bacteroidota; c__Bacteroidia; o__Flavobacteriales; f__Flavobacteriaceae; g__Confluentibacter; s__Confluentibacter_lentus	0.947003065673312
8993	2f6ba5b279cd85357d8af5aca0d070d8	d__Bacteria; p__Myxococcota; c__Polyangia; o__Haliangiales; f__Haliangiaceae; g__Haliangium; s__metagenome	0.722575461557362
8994	91c5ab827170d5ef35ae806ec003bae8	d__Bacteria; p__Proteobacteria; c__Gammaproteobacteria; o__Xanthomonadales; f__Rhodanobacteraceae; g__Luteibacter	0.990753187222377
8995	8687cc49cdac1adda44effe1e7a18e13	d__Bacteria; p__Actinobacteriota; c__Actinobacteria; o__Streptosporangiales; f__Thermomonosporaceae; g__Actinocorallia; s__metagenome	0.999330612147444
8996	8fed40207d23a74d757c4747f98203b9	d__Bacteria; p__Bacteroidota; c__Rhodothermia; o__Rhodothermales; f__Rhodothermaceae; g__uncultured; s__uncultured_bacterium	0.750175952951917
8997	170e90dc24f792b43621635c1a4207c8	d__Bacteria; p__Proteobacteria; c__Alphaproteobacteria; o__Rhizobiales; f__Amb-16S-1323; g__Amb-16S-1323; s__uncultured_bacterium	0.996618897192064
8998	9de64078e7df8a09f6ef3155119afcfb	d__Bacteria; p__Firmicutes; c__Clostridia	0.999998032881134
8999	3c6eaf21b454262399e6e7fca86762a0	d__Bacteria; p__Firmicutes; c__Clostridia; o__Oscillospirales; f__Ruminococcaceae	0.990882452478178
9000	acaf32d9c89ce2c359ea73b24a7fc1a9	d__Bacteria; p__Actinobacteriota; c__Rubrobacteria; o__Rubrobacterales; f__Rubrobacteriaceae; g__Rubrobacter	0.999999999957865
9001	9f0bccdfb4c101005c500ea0ffd5311d	d__Bacteria; p__Proteobacteria; c__Gammaproteobacteria; o__Burkholderiales; f__SC-I-84; g__SC-I-84	0.955845782474853
9002	5b7d35c757fcc51d996d4be39f7ade43	d__Bacteria; p__Planctomycetota; c__Planctomycetes; o__Pirellulales; f__Pirellulaceae; g__uncultured	0.999934957413515
9003	a9e605e83d96164eeded042c22dad023	d__Bacteria; p__Actinobacteriota; c__MB-A2-108; o__MB-A2-108; f__MB-A2-108; g__MB-A2-108; s__Actinobacteria_bacterium	0.983907634396773
9004	af2c741b659a81a83d95a8aaca4579a5	d__Bacteria; p__Actinobacteriota; c__Actinobacteria; o__Micrococcales; f__Cellulomonadaceae; g__Cellulomonas	0.999631899348131
9005	53532ac7483910d8275eed741d61577b	d__Bacteria; p__Proteobacteria; c__Gammaproteobacteria; o__Methylococcales; f__Methylomonadaceae	0.999972166989541
9006	1b6b12b4fdbd52890c66cb9dde2c5d7c	d__Bacteria; p__Actinobacteriota; c__Acidimicrobiia; o__Microtrichales; f__Ilumatobacteraceae; g__Ilumatobacter; s__uncultured_bacterium	0.774345942229616
9007	24eecc994630b345bb5f6bf341060395	d__Bacteria; p__Acidobacteriota; c__Subgroup_18; o__Subgroup_18; f__Subgroup_18; g__Subgroup_18; s__uncultured_bacterium	0.853008521793713
9008	6556832c8352aff7d72ef2ad10b0852c	d__Bacteria; p__Firmicutes; c__Bacilli; o__Bacillales; f__Bacillaceae; g__Bacillus	0.928612014230491
9009	06cb96870206d266f4e758e581909a37	d__Bacteria; p__Proteobacteria; c__Alphaproteobacteria; o__Rickettsiales; f__Mitochondria; g__Mitochondria	1
9010	472a8101f8342a9ad2165546a83ee9a6	d__Bacteria; p__Firmicutes; c__Bacilli; o__Bacillales; f__Bacillaceae	0.963731144953403
9011	1324b722c6ae1f5af4210a0e28f93b56	d__Bacteria; p__Proteobacteria; c__Alphaproteobacteria; o__Rhizobiales; f__Methyloligellaceae; g__Methyloceanibacter	0.999693450726281
9012	0c2213935476669a5c04d640b4e2f235	d__Bacteria; p__Acidobacteriota; c__Holophagae; o__Subgroup_7; f__Subgroup_7; g__Subgroup_7	0.999999975692159
9013	91307173a0397c3e9f742eba7992686d	d__Bacteria; p__Proteobacteria; c__Gammaproteobacteria; o__R7C24; f__R7C24; g__R7C24	0.99999969028682
9014	54dba9dce344984fcbe427b3cd132da3	d__Bacteria; p__Firmicutes; c__Clostridia; o__Clostridiales; f__Clostridiaceae; g__Clostridium_sensu_stricto_1; s__Clostridium_gasigenes	0.999664479740591
9015	d05639cb5fae84768a42fab3d062457d	d__Bacteria; p__Proteobacteria; c__Gammaproteobacteria; o__CCM19a; f__CCM19a; g__CCM19a; s__uncultured_gamma	0.956605727822111
9016	bf8b559711beea207ee3ab2f9df87604	d__Bacteria; p__Bacteroidota; c__Bacteroidia; o__Chitinophagales; f__Chitinophagaceae; g__Ferruginibacter	0.999165364516511
9017	7275b29498ff64f09062819d73947208	d__Bacteria; p__Bacteroidota; c__Bacteroidia; o__Bacteroidales; f__Bacteroidaceae; g__Bacteroides	0.999999990328655
9018	335d354303d08aa64a9d57f12874ed38	d__Bacteria; p__Myxococcota; c__Polyangia; o__Haliangiales; f__Haliangiaceae; g__Haliangium	0.991621178025858
9019	f03c1ff4c0f4f52f62810ed5ccf71fe1	d__Bacteria; p__Actinobacteriota; c__Acidimicrobiia; o__Microtrichales; f__uncultured; g__uncultured; s__uncultured_bacterium	0.88730264996912
9020	166366f725564554dd4f30f6a5cd32ff	d__Bacteria; p__Fusobacteriota; c__Fusobacteriia; o__Fusobacteriales; f__Leptotrichiaceae; g__Leptotrichia; s__unidentified	0.974431526777148
9021	2fcc127538161f228a5e57ab8e2157ad	d__Bacteria; p__Firmicutes; c__Bacilli; o__Lactobacillales; f__Streptococcaceae; g__Streptococcus	0.974147424223145
9022	ca37a4ee2f93dad64be2be054e884a95	Unassigned	0.363499602081085
9023	cd368cdbdd8b27aff0d0ddf84fe59490	Unassigned	0.320358609537461
9024	da3b4b899cecf42ff30d58718834592a	d__Bacteria; p__Firmicutes; c__Clostridia; o__Lachnospirales; f__Lachnospiraceae; g__Blautia	0.983985085795655
9025	7f03179eb760201d56d0d6debe53d700	Unassigned	0.313631810273734
9026	17499ea94cabfdf59a5c4094d0e09450	d__Bacteria; p__Proteobacteria; c__Alphaproteobacteria; o__Rickettsiales; f__Rickettsiaceae; g__Rickettsia; s__uncultured_bacterium	0.998554148357921
9027	81ccde383218e1937dd2cf13004a6f3c	d__Bacteria; p__Firmicutes; c__Clostridia; o__Lachnospirales; f__Lachnospiraceae; g__Lachnospira	0.998804260749023
9028	85eeaf99ea28af7fa8b26a7d7c350984	d__Bacteria; p__Acidobacteriota; c__Acidobacteriae; o__Subgroup_2; f__Subgroup_2; g__Subgroup_2; s__uncultured_Acidobacteria	0.900740114438554
9029	fce6eedd0f5fd8ed00b5f761a8168f69	d__Bacteria; p__Verrucomicrobiota; c__Verrucomicrobiae; o__Pedosphaerales; f__Pedosphaeraceae; g__Pedosphaeraceae; s__uncultured_bacterium	0.998056281553568
9030	dad374640db54b358f9a2086eea6e418	d__Bacteria; p__Chloroflexi; c__Anaerolineae; o__Anaerolineales; f__Anaerolineaceae; g__uncultured	0.990321172212824
9031	154cafa5afe247ab6a6a0f0f2998ea15	d__Bacteria	0.883289331457729
9032	fa27f8b16935208c5f02ae6bcb371db0	d__Bacteria; p__Proteobacteria; c__Alphaproteobacteria; o__Rickettsiales; f__Mitochondria; g__Mitochondria	0.999729191710211
9033	3f59b6a3dc44c759eb53cef721cb078e	d__Bacteria; p__Firmicutes; c__Clostridia; o__Lachnospirales; f__Lachnospiraceae; g__Roseburia; s__Roseburia_intestinalis	0.790865682669364
9034	d03d547ca3fe437d1a6f33ad5b4a91a1	d__Bacteria; p__Chloroflexi; c__Anaerolineae; o__Anaerolineales; f__Anaerolineaceae; g__uncultured	0.993749730014862
9035	3bc368de63ea170c698ee214ace7e79f	d__Bacteria; p__Chloroflexi; c__Anaerolineae; o__SBR1031; f__SBR1031; g__SBR1031; s__uncultured_bacterium	0.87841830101711
9036	ee152b82970c77a69e5bd48008fd491e	d__Bacteria; p__Actinobacteriota; c__Actinobacteria; o__Micrococcales; f__Microbacteriaceae	0.999964284538388
9037	30675d4ce6ae71c0483d872f117cc7cc	d__Bacteria; p__Proteobacteria; c__Gammaproteobacteria; o__Aeromonadales; f__Succinivibrionaceae; g__Succinivibrio; s__uncultured_Succinivibrio	0.999934956281059
9038	ae85be624f280bf48bdb06e681723b98	d__Bacteria; p__Acidobacteriota; c__Vicinamibacteria; o__Vicinamibacterales; f__uncultured; g__uncultured	0.99966568091784
9039	35fd36dcc4e719621446954d91ba255d	d__Bacteria; p__Proteobacteria; c__Gammaproteobacteria; o__Burkholderiales; f__Burkholderiaceae; g__Ralstonia	0.995830329567289
9040	2e84d71c56564275a738f6f223a79839	d__Bacteria; p__Firmicutes; c__Clostridia; o__Lachnospirales; f__Lachnospiraceae	0.99999266181707
9041	5d3a9bdbc4caa22fb2f06d731ea66af8	d__Bacteria; p__Firmicutes; c__Clostridia; o__Oscillospirales; f__Oscillospiraceae; g__UCG-005	0.999940213869303
9042	b9e0c82f923cbd8ed6b528484b75673d	d__Bacteria; p__Firmicutes; c__Clostridia; o__Oscillospirales; f__Oscillospiraceae; g__Oscillibacter; s__uncultured_bacterium	0.772345368031428
9043	893eda28bc01405a2a447469acfc6a00	d__Bacteria; p__Proteobacteria; c__Gammaproteobacteria; o__Oceanospirillales; f__Halomonadaceae; g__Halomonas	0.988134394587899
9044	9ffda64ec263cf9bc309b651dc5e420f	d__Bacteria; p__Firmicutes; c__Clostridia; o__Lachnospirales; f__Lachnospiraceae	0.999998186758911
9045	d58729316dcab7c31e8437f372b5ff32	d__Bacteria; p__Verrucomicrobiota; c__Verrucomicrobiae; o__Verrucomicrobiales; f__Akkermansiaceae; g__Akkermansia; s__Akkermansia_muciniphila	0.941913700808122
9046	497159b6b0ffe383e17f6d525edc43be	d__Bacteria; p__Firmicutes; c__Clostridia; o__Lachnospirales; f__Lachnospiraceae	0.999995337428733
9047	642bd03a82fe17b2adfa132fb134b904	d__Bacteria; p__Firmicutes; c__Clostridia; o__Lachnospirales; f__Lachnospiraceae	0.999998356525283
9048	14c48e99320ec401314b4f26657d59ae	d__Bacteria; p__Actinobacteriota; c__Actinobacteria; o__0319-7L14; f__0319-7L14; g__0319-7L14; s__uncultured_bacterium	0.940961708265515
9049	4d59b73b4499d344eb8d20aec0abbe57	d__Bacteria; p__Proteobacteria; c__Alphaproteobacteria; o__Rickettsiales; f__Mitochondria; g__Mitochondria	0.849362566778797
9050	4af5d354774ede77fabce2e037685a18	d__Bacteria; p__Acidobacteriota; c__Holophagae; o__Subgroup_7; f__Subgroup_7; g__Subgroup_7	0.999994330829935
9051	6dcaf5dafe4d20b4f82131ef8c1e5b19	d__Bacteria; p__Firmicutes; c__Negativicutes; o__Veillonellales-Selenomonadales; f__Selenomonadaceae; g__Mitsuokella; s__uncultured_bacterium	0.831281590977808
9052	155e121053d0ce9b5ae58e519f86b397	Unassigned	0.662353167463215
9053	016c52c9c9638675f17c59dfc8deb0dd	Unassigned	0.326554707806093
9054	f901c5461daf4c50d0a9ae349d6eb6ac	d__Bacteria; p__Acidobacteriota; c__Acidobacteriae; o__Acidobacteriales; f__Acidobacteriales; g__Acidobacteriales; s__uncultured_bacterium	0.833847909196386
9055	303f402cd51f5e7268e78c6ffc76d811	d__Bacteria; p__Bacteroidota; c__Bacteroidia; o__Bacteroidales; f__Bacteroidaceae; g__Bacteroides; s__Bacteroides_caccae	0.989791016051144
9056	c387afb1aca9d5c0e96c7e282ee85b63	d__Bacteria; p__Firmicutes; c__Clostridia; o__Clostridiales; f__Clostridiaceae; g__Clostridium_sensu_stricto_1; s__Eubacterium_multiforme	0.71477350762612
9057	fee421dd182111e1d718ac10decab1e9	d__Bacteria; p__Bacteroidota; c__Bacteroidia; o__Bacteroidales; f__Rikenellaceae; g__Alistipes; s__Alistipes_sp.	0.996009037337582
9058	8fe71189d8bc9f55b2689edbbfcd2a18	d__Bacteria; p__Proteobacteria; c__Gammaproteobacteria; o__Burkholderiales; f__Nitrosomonadaceae; g__MND1	0.999970932781662
9059	30a522ee53bd1cd9154aca07523a459a	d__Bacteria; p__Chloroflexi; c__JG30-KF-CM66; o__JG30-KF-CM66; f__JG30-KF-CM66; g__JG30-KF-CM66; s__uncultured_bacterium	0.955490482008742
9060	3175fdeba3362ef86a15397290de72f4	d__Bacteria; p__Acidobacteriota; c__Vicinamibacteria; o__Subgroup_17; f__Subgroup_17; g__Subgroup_17	0.999999999185207
9061	c3ce5a90132b5a84c1a49ea7034e289c	d__Bacteria; p__Firmicutes; c__Clostridia; o__Oscillospirales; f__Ruminococcaceae; g__Ruminococcus; s__uncultured_rumen	0.800220528971053
9062	723ca46217aad10c42e7ba4ff2c76f8f	d__Bacteria; p__Myxococcota; c__Polyangia; o__Haliangiales; f__Haliangiaceae; g__Haliangium; s__metagenome	0.944352652674608
9063	8dc2c14b2e8f6bb098aa32e07017c893	d__Bacteria; p__Myxococcota; c__Polyangia; o__mle1-27; f__mle1-27; g__mle1-27; s__metagenome	0.863318312188011
9064	1b3ab31378bec1762458af796e6f4b08	d__Bacteria; p__Proteobacteria; c__Alphaproteobacteria; o__Sphingomonadales; f__Sphingomonadaceae; g__Blastomonas	0.918558463567588
9065	75eba594c91b1dadf837a7957eba40a5	d__Bacteria; p__Cyanobacteria; c__Cyanobacteriia; o__Chloroplast; f__Chloroplast; g__Chloroplast	0.999999999999646
9066	87d309bf7365949023f24c63e398f1dc	d__Bacteria; p__Firmicutes; c__Bacilli; o__Lactobacillales; f__Lactobacillaceae; g__Lactobacillus; s__Lactobacillus_intestinalis	0.889838663164298
9067	a76c0c4d47ab2dcde79ef7eacc607f8b	d__Bacteria; p__Proteobacteria; c__Gammaproteobacteria	0.976835724286583
9068	5fef5a321dc655e2e0ad1ae078fa990b	d__Bacteria; p__Proteobacteria; c__Gammaproteobacteria; o__Burkholderiales; f__TRA3-20; g__TRA3-20; s__metagenome	0.845561076224738
9069	15799eb7f1537b983558ea022b8d01d6	d__Bacteria; p__Proteobacteria; c__Gammaproteobacteria; o__Burkholderiales; f__Rhodocyclaceae; g__Denitratisoma	0.832624077866128
9070	26bc2aea7d5e9d3f6d294c0c9a9f6643	d__Bacteria; p__Chloroflexi; c__Chloroflexia; o__Thermomicrobiales; f__JG30-KF-CM45; g__JG30-KF-CM45; s__uncultured_bacterium	0.99824877564076
9071	41c34e84ce65fba113ea84d635df703e	d__Bacteria	0.999999999999989
9072	e378b5f213b055e580e386844363fa36	d__Bacteria; p__Cyanobacteria; c__Cyanobacteriia; o__Pseudanabaenales; f__Pseudanabaenaceae; g__Pseudanabaena_PCC-7429; s__Pseudanabaena_sp.	0.900234819663583
9073	493f97bcf479f193d731ce5f17af5172	d__Bacteria; p__GAL15; c__GAL15; o__GAL15; f__GAL15; g__GAL15; s__uncultured_bacterium	0.999999998359897
9074	cc855a3e712b61a5e3de7ef4ac930c1d	d__Bacteria; p__Actinobacteriota; c__MB-A2-108; o__MB-A2-108; f__MB-A2-108; g__MB-A2-108; s__uncultured_bacterium	0.977604737399197
9075	fd1439649f822643266b78a3b86c9df2	d__Bacteria; p__Firmicutes; c__Clostridia; o__Lachnospirales; f__Lachnospiraceae; g__Tyzzerella	0.999421084617633
9076	e6660462730ddc30d468c4335ae30807	d__Bacteria; p__Proteobacteria; c__Alphaproteobacteria; o__Rhizobiales; f__Xanthobacteraceae; g__Pseudolabrys	0.986177594991977
9077	f7c83ce24bb4c54d34562521aee2da5d	d__Bacteria; p__Cyanobacteria; c__Cyanobacteriia; o__Chloroplast; f__Chloroplast; g__Chloroplast	0.999999999999996
9078	9ec8c45ceef6ba51add7b3d075ed401c	d__Bacteria; p__Actinobacteriota; c__Actinobacteria; o__Actinomycetales; f__Actinomycetaceae; g__Actinomyces	0.999999998536476
9079	47f702321f4abba7ffaa9ae375f8713f	d__Bacteria; p__Firmicutes; c__Bacilli; o__Lactobacillales; f__Leuconostocaceae; g__Leuconostoc; s__uncultured_bacterium	0.932493003420601
9080	a2073ce5342af7995ff81e2899b59ec0	d__Bacteria; p__Firmicutes; c__Bacilli; o__Lactobacillales; f__Carnobacteriaceae; g__Atopostipes	0.805684294338996
9081	e82ff6d16f80ad2b4bf008abae609525	d__Bacteria; p__Actinobacteriota; c__Thermoleophilia; o__Solirubrobacterales; f__Solirubrobacteraceae; g__Conexibacter	0.773218829655709
9082	23064c963a31dd145e85a92e50b4857b	d__Bacteria; p__Proteobacteria; c__Alphaproteobacteria; o__Acetobacterales; f__Acetobacteraceae; g__uncultured	0.854012727164817
9083	2b186e5017cb271b6894fbd1bd941d6b	d__Bacteria; p__Bacteroidota; c__Bacteroidia; o__Flavobacteriales; f__Flavobacteriaceae; g__Capnocytophaga; s__Capnocytophaga_canimorsus	0.976488059642891
9084	d66b5ba25e737805b8e724bf6857082f	d__Bacteria; p__Acidobacteriota; c__Acidobacteriae; o__Acidobacteriales; f__Acidobacteriaceae_(Subgroup_1); g__Granulicella	0.746532161163622
9085	9b5676bac7ed509c4749d3438d8a91d4	d__Bacteria; p__Proteobacteria; c__Gammaproteobacteria; o__Burkholderiales; f__Nitrosomonadaceae; g__MND1	0.999999997172126
9086	28567756bc02dc9d29297fdf0b8a4362	d__Bacteria; p__Acidobacteriota; c__Vicinamibacteria; o__Vicinamibacterales; f__Vicinamibacteraceae; g__Vicinamibacteraceae	0.999992731965701
9087	4d6c41f2833ca59d9b20397741125ddc	d__Bacteria; p__Proteobacteria; c__Alphaproteobacteria; o__Acetobacterales; f__Acetobacteraceae; g__Acidiphilium; s__uncultured_soil	0.735512211315564
9088	99108a0151b211c8963bed3a74a06f15	d__Bacteria; p__Proteobacteria; c__Alphaproteobacteria; o__Rickettsiales; f__Mitochondria; g__Mitochondria; s__Picea_glauca	0.999952251862465
9089	7e92df6d9d7f82fef2a77170c63fef28	d__Bacteria; p__Proteobacteria; c__Alphaproteobacteria; o__Rickettsiales; f__Mitochondria; g__Mitochondria	0.999999999999995
9090	f29e165e25db1e11ee95927ea22c4306	d__Bacteria; p__Actinobacteriota; c__Thermoleophilia; o__Solirubrobacterales; f__67-14; g__67-14	0.995067058191858
9091	524df63b34879bee3d676d5319d510f7	d__Bacteria; p__Actinobacteriota; c__Actinobacteria; o__PeM15; f__PeM15; g__PeM15	0.999984514631549
9092	832de94458cafbe7755ac421706cb227	d__Bacteria; p__Verrucomicrobiota; c__Verrucomicrobiae; o__Chthoniobacterales; f__Chthoniobacteraceae; g__Chthoniobacter; s__uncultured_Spartobacteria	0.999967512667231
9093	7f625400e357bbd3023e39ec8583b464	d__Bacteria; p__Actinobacteriota; c__Actinobacteria; o__Frankiales; f__Nakamurellaceae; g__Nakamurella; s__Nakamurella_multipartita	0.771774978512609
9094	591eb66b98c86ec2875282cab9dfddc9	d__Bacteria; p__Proteobacteria; c__Gammaproteobacteria	0.969654839146855
9095	0f87b2e1cfa29b9e154cfa4a13d1721b	d__Bacteria; p__Proteobacteria; c__Alphaproteobacteria; o__Acetobacterales; f__Acetobacteraceae	0.999999379674558
9096	8cdc331150767c038d657e9e137994a8	d__Bacteria; p__Actinobacteriota; c__Acidimicrobiia; o__Microtrichales	0.999942523083307
9097	f46fb27c910cdc08b14ef44ef5fe22ea	d__Bacteria; p__Firmicutes; c__Clostridia; o__Oscillospirales; f__Ruminococcaceae; g__uncultured; s__uncultured_bacterium	0.969932252581238
9098	4a9785f6d8feb524f5e55cbc5169e001	d__Bacteria; p__Proteobacteria; c__Gammaproteobacteria; o__Acidiferrobacterales; f__Acidiferrobacteraceae; g__Sulfurifustis	0.999995269290098
9099	f1b272902dc08d3c3856ea92a97686ea	d__Bacteria; p__Proteobacteria; c__Alphaproteobacteria; o__Tistrellales; f__Geminicoccaceae; g__Candidatus_Alysiosphaera	0.758399358496648
9100	89ff70cf72d94c895b575ec417c3234f	d__Bacteria; p__Fibrobacterota; c__Fibrobacteria; o__Fibrobacterales; f__Fibrobacteraceae; g__possible_genus_04; s__metagenome	0.937744109613714
9101	cc8f4bb5f0f6b024215353da2e8d6f85	d__Bacteria; p__Acidobacteriota; c__Acidobacteriae; o__Acidobacteriales; f__uncultured; g__uncultured	0.997451607981911
9102	bf6552ff9613df9798d8716e8a3ca702	d__Bacteria; p__Firmicutes; c__Clostridia; o__Peptostreptococcales-Tissierellales; f__Peptostreptococcales-Tissierellales; g__Finegoldia; s__Finegoldia_magna	0.807350715984818
9103	c91aa4c4a1773e233d5cfe3cc8ddb2e9	d__Bacteria; p__Firmicutes; c__Bacilli; o__Lactobacillales; f__Lactobacillaceae; g__Lactobacillus	0.999773372507919
9104	b4cf8855b8e25d9bae4b7ece1e4ae50b	d__Bacteria; p__Proteobacteria; c__Alphaproteobacteria; o__Rhizobiales; f__Rhizobiaceae; g__Allorhizobium-Neorhizobium-Pararhizobium-Rhizobium	0.994692666762816
9105	81e552b67d3a36ffdb44c7c1b33fa7c0	d__Bacteria; p__Firmicutes; c__Bacilli; o__Lactobacillales; f__Lactobacillaceae; g__Lactobacillus; s__Lactobacillus_rennini	0.999914513737644
9106	5329053bdb6cbec69547dbf7cf8d46b8	d__Bacteria; p__Desulfobacterota; c__Desulfuromonadia; o__Geobacterales; f__Geobacteraceae; g__uncultured	0.739254922646665
9107	68ee13bec89fb609db985e534e981c7b	d__Bacteria; p__Actinobacteriota; c__Coriobacteriia; o__Coriobacteriales; f__uncultured; g__uncultured; s__uncultured_Coriobacteriaceae	0.861058717825893
9108	8043ce781f9ae5b8ba578d45e629b985	d__Bacteria; p__Deinococcota; c__Deinococci; o__Deinococcales; f__Deinococcaceae; g__Deinococcus; s__Deinococcus_sp.	0.930609903291747
9109	6d64e263c16ccd40b589b0a51ff18e9f	d__Bacteria; p__Firmicutes; c__Bacilli; o__RF39; f__RF39; g__RF39	0.999999999987705
9110	228b80336cd3362d5d127c036292672d	d__Bacteria; p__Firmicutes; c__Clostridia; o__Lachnospirales; f__Lachnospiraceae; g__Acetitomaculum; s__uncultured_rumen	0.977585840947627
9111	b0d8837277930cc5a40467f6bf8380c8	d__Bacteria; p__Proteobacteria; c__Gammaproteobacteria; o__Burkholderiales; f__SC-I-84; g__SC-I-84; s__uncultured_bacterium	0.722500803704924
9112	eb39af065c1b58d3a2c399a6b9c24ce2	d__Bacteria; p__Firmicutes; c__Bacilli; o__Erysipelotrichales; f__Erysipelotrichaceae; g__Erysipelotrichaceae; s__uncultured_bacterium	0.999999910698467
9113	4e971701474d61223fca42d59de59f41	d__Bacteria; p__Proteobacteria; c__Gammaproteobacteria; o__Pseudomonadales; f__Moraxellaceae; g__Acinetobacter	0.998263850871051
9114	d17ff56adbbb5f934b1d406760c2019e	d__Bacteria; p__Firmicutes; c__Bacilli; o__Erysipelotrichales; f__Erysipelotrichaceae	0.999999999999953
9115	774f998ff49f49db70020f8ae193938f	d__Bacteria; p__Actinobacteriota; c__Thermoleophilia; o__Gaiellales; f__Gaiellaceae; g__Gaiella	0.999396202910292
9116	7804243ba75eb62a9d95f6cff33f9bd7	d__Bacteria; p__Firmicutes; c__Clostridia; o__Peptostreptococcales-Tissierellales; f__Anaerovoracaceae; g__Anaerovorax	0.999993475508664
9117	1d7acf2c4858dc02c0b11e6164eb8447	d__Bacteria; p__Bacteroidota; c__Bacteroidia	0.999998892189128
9118	34e3850f2117ad8e9da4c57b3e19632f	d__Bacteria; p__Bacteroidota; c__Bacteroidia; o__Bacteroidales; f__Marinilabiliaceae; g__uncultured; s__uncultured_rumen	0.982050998616678
9119	1286d225e0150c77a7d3a2775fc314d5	d__Bacteria; p__Bacteroidota; c__Bacteroidia; o__Flavobacteriales; f__Flavobacteriaceae; g__Flavobacterium	0.999903537267681
9120	df96afb7cca565917c31eb00ee710773	d__Bacteria; p__Firmicutes; c__Bacilli; o__RF39; f__RF39; g__RF39; s__uncultured_Lachnospiraceae	0.850023346759919
9121	ad08f28e68a94b0cf052cd036d73283b	d__Bacteria; p__Firmicutes; c__Bacilli; o__Bacillales	0.876132052628069
9122	a5b06ec86e5ec93173fb975c07526e44	d__Bacteria; p__Firmicutes; c__Clostridia; o__Lachnospirales; f__Lachnospiraceae; g__Lachnospira; s__gut_metagenome	0.972177536101773
9123	758a3c1da8e077b841cafe594b1c553f	d__Bacteria; p__Bacteroidota; c__Bacteroidia; o__Bacteroidales; f__Bacteroidaceae; g__Bacteroides; s__Bacteroides_dorei	0.875291517155179
9124	fb8d09602e5d14542e9b6ff1b3cd3c5a	d__Bacteria; p__Firmicutes; c__Clostridia; o__Lachnospirales; f__Lachnospiraceae; g__Dorea; s__uncultured_bacterium	0.728914422149847
9125	ca373607d3565d200b08e0a7795c2d4f	d__Bacteria; p__Bacteroidota; c__Bacteroidia; o__Bacteroidales; f__Tannerellaceae; g__Parabacteroides	0.999997123701565
9126	cc99771f4b4bfe6c8b03ed05f70787d9	d__Bacteria; p__Firmicutes; c__Clostridia; o__Clostridiales; f__Clostridiaceae; g__Clostridium_sensu_stricto_7	0.99999955595814
9127	dbe4ce29a979b04bfafdb4ae03a135e5	d__Bacteria; p__Proteobacteria; c__Alphaproteobacteria; o__Rickettsiales; f__Rickettsiaceae; g__Rickettsia	0.870257727269234
9128	9de10a312c1ce4ed05a2d95d1e3f4870	d__Bacteria; p__Proteobacteria; c__Gammaproteobacteria; o__Burkholderiales; f__Nitrosomonadaceae; g__oc32; s__uncultured_bacterium	0.847372410540292
9129	888fbecb48fb554496478316153b47fa	d__Bacteria; p__Actinobacteriota; c__Actinobacteria; o__Frankiales; f__Geodermatophilaceae; g__Geodermatophilus; s__uncultured_bacterium	0.723496999652761
9130	28752df6a9707577f2e8da41516db22f	d__Bacteria; p__Firmicutes; c__Clostridia; o__Lachnospirales; f__Lachnospiraceae; g__Lachnospiraceae_UCG-006; s__uncultured_bacterium	0.791696170767675
9131	f41c9f70711071010e2c6a24bf1afb45	d__Bacteria; p__Proteobacteria; c__Gammaproteobacteria; o__Enterobacterales; f__Enterobacteriaceae	0.870017004883721
9132	27c19379e4f4210ecb03c5e9a2975f9f	d__Bacteria; p__Actinobacteriota; c__Coriobacteriia; o__Coriobacteriales; f__Eggerthellaceae; g__Enterorhabdus; s__uncultured_bacterium	0.999716411320912
9133	b8f977d81ac815d8e1f987d12020b86e	d__Bacteria; p__Proteobacteria; c__Alphaproteobacteria; o__Caulobacterales; f__Caulobacteraceae; g__Brevundimonas	0.999999945219491
9134	a4a4548f198a1849ab96777a05148fb8	d__Bacteria; p__Firmicutes; c__Clostridia; o__Clostridia_UCG-014; f__Clostridia_UCG-014; g__Clostridia_UCG-014	0.999999999917428
9135	8a7f6028f9dcea614d93b94e7c753ee7	d__Bacteria; p__Firmicutes; c__Clostridia; o__Lachnospirales; f__Lachnospiraceae	0.999997198850321
9136	a320d2d774ee0329634e996f219bec11	d__Bacteria; p__Actinobacteriota; c__Coriobacteriia; o__Coriobacteriales; f__Eggerthellaceae	0.999841636410156
9137	e5fcd5fcf56377f3ec4240e15339aab8	d__Bacteria; p__Firmicutes; c__Clostridia; o__Clostridia_UCG-014; f__Clostridia_UCG-014; g__Clostridia_UCG-014	0.999999999144813
9138	a81126f20c77ddbdb68642e9b62ad51e	d__Bacteria; p__Actinobacteriota; c__Thermoleophilia; o__Solirubrobacterales; f__Solirubrobacteraceae; g__Solirubrobacter; s__uncultured_bacterium	0.859667235158767
9139	f04ebc657087316ac7a274103d024466	d__Bacteria; p__Firmicutes; c__Clostridia; o__Lachnospirales; f__Lachnospiraceae; g__Blautia	0.912224571965634
9140	1cf76732a8f873b664c76f0ec104fe75	d__Bacteria; p__Bacteroidota; c__Bacteroidia; o__Bacteroidales; f__Rikenellaceae; g__Alistipes; s__uncultured_bacterium	0.771587756160004
9141	343893919bc88c6f59937442c9229c4d	d__Bacteria; p__Proteobacteria; c__Alphaproteobacteria; o__Sphingomonadales; f__Sphingomonadaceae; g__Sphingomonas	0.770376397239277
9142	a03ee640dfb1a35d0d4f280f839ff574	d__Bacteria; p__Firmicutes; c__Clostridia; o__Lachnospirales; f__Lachnospiraceae	0.999947232453324
9143	9361a176532fe191f647c11f9fc1d775	d__Bacteria; p__Cyanobacteria; c__Cyanobacteriia; o__Chloroplast; f__Chloroplast; g__Chloroplast	0.999999999999996
9144	5e231c8f2cf4dcf1be503cc2b8cff197	d__Bacteria; p__Cyanobacteria; c__Cyanobacteriia; o__Chloroplast; f__Chloroplast; g__Chloroplast; s__Bacillaria_paxillifer	0.948897632141944
9145	180db6540369b69ec0567e069d11a61e	d__Bacteria; p__Firmicutes; c__Clostridia; o__Lachnospirales; f__Lachnospiraceae	0.7854155983853
9146	d9455d3d5278bddf7de9ac01c0b3a6c4	Unassigned	0.419235239666679
9147	787157e05a9e9f49feda682f15b51bb4	d__Bacteria; p__Firmicutes; c__Clostridia; o__Lachnospirales; f__Lachnospiraceae; g__Lachnospiraceae_NK4A136_group; s__uncultured_bacterium	0.714694527083921
9148	9536ab47f43f00ee84580c0988214ead	d__Bacteria; p__Firmicutes; c__Clostridia; o__Lachnospirales; f__Lachnospiraceae	0.999998693056626
9149	c3988b4dd180c9c6a907dfcbcbdbfcef	d__Bacteria; p__Bacteroidota; c__Bacteroidia; o__Cytophagales; f__Hymenobacteraceae; g__Adhaeribacter; s__uncultured_bacterium	0.993378230869077
9150	30fe3c0b80271165160fb094a60cf6f8	d__Bacteria; p__Proteobacteria; c__Alphaproteobacteria	0.999998949101963
9151	52f01d782901dc1d2926a8836427f847	d__Bacteria; p__Proteobacteria; c__Gammaproteobacteria; o__Burkholderiales; f__Oxalobacteraceae	0.993083148568105
9152	f9c7687c0d817b8ed8f98beb07648c66	d__Bacteria	0.99367521323115
9153	a43ad7a83aaafe86f998c7a6374bc892	d__Bacteria; p__Bacteroidota; c__Bacteroidia; o__Cytophagales; f__Spirosomaceae; g__Spirosoma; s__uncultured_bacterium	0.89736648639603
9154	77fffd8d8b0d40f560246b2784880e80	d__Bacteria; p__Proteobacteria; c__Gammaproteobacteria; o__Burkholderiales; f__Comamonadaceae	0.999972582454295
9155	f3fbc63f5da4ba08c4272ae985e64755	d__Bacteria; p__Proteobacteria; c__Gammaproteobacteria; o__Xanthomonadales; f__Xanthomonadaceae; g__Stenotrophomonas	0.999175893702895
9156	61e74aa8bb692fd82fc883aeff8389e0	d__Bacteria; p__Acidobacteriota; c__Acidobacteriae; o__Acidobacteriales; f__Acidobacteriaceae_(Subgroup_1); g__Granulicella; s__bacterium_enrichment	0.973720175443931
9157	9fe67c6a2f8947ca6c802d0a48ad8152	d__Bacteria; p__Actinobacteriota; c__Actinobacteria; o__Micromonosporales; f__Micromonosporaceae; g__Actinoplanes	0.843895876333145
9158	6db0c766b0e4d54b02f7a26df398e290	d__Bacteria; p__Proteobacteria; c__Gammaproteobacteria; o__Enterobacterales; f__Enterobacteriaceae; g__Escherichia-Shigella	0.906655030789949
9159	4e226b3d893fcffd810b9f7a63f07ba0	d__Bacteria; p__Proteobacteria; c__Gammaproteobacteria; o__Burkholderiales; f__Burkholderiaceae; g__Robbsia	0.999899321926534
9160	0ecb900c9db631aafc61475d45a7b129	d__Bacteria; p__Bacteroidota; c__Bacteroidia; o__Flavobacteriales; f__Weeksellaceae; g__Empedobacter	0.999831912252732
9161	3354aca729b453e9c75fcf426962e927	d__Bacteria; p__Proteobacteria; c__Alphaproteobacteria; o__Sphingomonadales; f__Sphingomonadaceae; g__Novosphingobium	0.957130627082314
9162	745c39aae97a50b799a5a46e126d8c9c	d__Bacteria; p__Actinobacteriota; c__Actinobacteria; o__Micrococcales; f__Microbacteriaceae; g__Amnibacterium	0.801050754399625
9163	153a1c462f6c9cc86cb69c231e968272	d__Bacteria; p__Proteobacteria; c__Gammaproteobacteria; o__Pasteurellales; f__Pasteurellaceae	0.999999999999784
9164	2ec2d28a19ba5834cfac6008b250633a	d__Bacteria; p__Acidobacteriota; c__Acidobacteriae; o__Acidobacteriales; f__Acidobacteriaceae_(Subgroup_1)	0.999999999245628
9165	34e330f47d6b0b3a7742855c99c1730b	d__Bacteria; p__Firmicutes; c__Clostridia; o__Lachnospirales; f__Lachnospiraceae	0.999998692136588
9166	f2b9029890ce8ce4f8a8d33d770e3c1d	d__Bacteria; p__Actinobacteriota; c__Actinobacteria; o__Frankiales; f__Acidothermaceae; g__Acidothermus; s__uncultured_soil	0.931050234314419
9167	ed13907f0d25d3d90a0bbdd93b8f2fb3	d__Bacteria; p__Proteobacteria; c__Gammaproteobacteria; o__Pseudomonadales; f__Moraxellaceae; g__Psychrobacter	0.993671690677535
9168	c1514cf16dd74364d9c57bb57446d164	d__Bacteria; p__Firmicutes; c__Bacilli; o__Lactobacillales; f__Carnobacteriaceae; g__Alkalibacterium	0.935949922139506
9169	97d248a490046807a1b60920bd146ccd	d__Bacteria; p__Firmicutes; c__Clostridia; o__Lachnospirales; f__Lachnospiraceae	0.999991610830501
9170	5c2939a34a3d63bc27cd00a59afc7c02	d__Bacteria; p__Firmicutes; c__Bacilli; o__Lactobacillales; f__Carnobacteriaceae; g__Marinilactibacillus	0.735844919503531
9171	deefa506809e6feabc8c5a1a3fdddb36	d__Bacteria; p__Proteobacteria; c__Gammaproteobacteria; o__Burkholderiales; f__Neisseriaceae	0.999989202659047
9172	48a7a8e4c098e1284b2ced04b91eca27	d__Bacteria; p__Proteobacteria; c__Gammaproteobacteria; o__Burkholderiales; f__Oxalobacteraceae; g__Undibacterium	0.96909054571617
9173	bd5d02cf1509c352b7eede2cdcebba40	d__Bacteria; p__Proteobacteria; c__Gammaproteobacteria; o__Burkholderiales; f__Burkholderiaceae	0.998436633042737
9174	5af6951f62e330327cc5c5cdaf27069f	d__Bacteria; p__Firmicutes; c__Bacilli; o__Lactobacillales; f__Aerococcaceae; g__Aerococcus	0.999641172128858
9175	1f48ddd5736c2ec9f9513d0826e573b9	Unassigned	0.626268429359456
9176	ee1132cf030e1afd61afb8da0f43f253	d__Bacteria; p__Bacteroidota; c__Bacteroidia; o__Bacteroidales; f__Rikenellaceae; g__Rikenellaceae_RC9_gut_group	0.999999983150764
9177	0714ba9c9ce096c62141cff6167dc714	d__Bacteria; p__Proteobacteria; c__Gammaproteobacteria	0.999994674794267
9178	bc847fd6812240aac5c9c5e06aaf8182	d__Bacteria; p__Actinobacteriota; c__Coriobacteriia; o__Coriobacteriales; f__Coriobacteriaceae; g__Collinsella	0.999999999699297
9179	ac5cb0ab230a073a4c78627a921eba56	d__Bacteria; p__Bacteroidota; c__Bacteroidia; o__Bacteroidales; f__p-251-o5; g__p-251-o5; s__uncultured_Bacteroidales	0.999940211504996
9180	ae4b83b8e527cfe6dff892fa38d0a85c	d__Bacteria; p__Proteobacteria; c__Gammaproteobacteria; o__Xanthomonadales; f__Xanthomonadaceae; g__Arenimonas	0.999988804367432
9181	e149b186f36aa16195e2e0cd9da32e2e	d__Bacteria; p__Firmicutes; c__Bacilli; o__Staphylococcales; f__Staphylococcaceae; g__Salinicoccus	0.990214506933995
9182	0562e97bf8665edd5ae85899297a44a8	d__Bacteria; p__Deinococcota; c__Deinococci; o__Thermales; f__Thermaceae; g__Thermus; s__Thermus_scotoductus	0.746514855015477
9183	e63715ba5e8fd514238117eeb6299853	d__Bacteria; p__Proteobacteria; c__Gammaproteobacteria; o__Xanthomonadales; f__Xanthomonadaceae; g__Stenotrophomonas	0.994484525779372
9184	76688b0e5806e239a1bca010dfe16827	d__Bacteria; p__Firmicutes; c__Clostridia; o__Oscillospirales; f__Oscillospiraceae; g__Intestinimonas; s__uncultured_bacterium	0.785029582939855
9185	9a1405a5de07aa37ca9d5a9ad5757caa	d__Bacteria; p__Bacteroidota; c__Bacteroidia; o__Cytophagales; f__Hymenobacteraceae; g__Pontibacter	0.999999999988762
9186	629c6c88f83b14e885e6894d76a022a4	d__Bacteria; p__Proteobacteria; c__Gammaproteobacteria; o__Burkholderiales; f__Comamonadaceae	0.999943934090801
9187	2524a49e3dd23340d4528ad2598ad510	d__Bacteria; p__Bacteroidota; c__Bacteroidia; o__Bacteroidales; f__Tannerellaceae; g__Parabacteroides	0.999960303406608
9188	b2187a3d7f41a43e260188927383d7c9	d__Bacteria; p__Cyanobacteria; c__Vampirivibrionia; o__Gastranaerophilales; f__Gastranaerophilales; g__Gastranaerophilales; s__uncultured_bacterium	0.700122822035377
9189	b9c3ae44acf989f4d448136fa886d701	d__Bacteria; p__Proteobacteria; c__Gammaproteobacteria; o__Oceanospirillales; f__Pseudohongiellaceae; g__BIyi10	0.930948730713443
9190	6ce9d82572b29cf24d1dc88304fadb62	d__Bacteria; p__Proteobacteria; c__Gammaproteobacteria; o__Enterobacterales; f__Enterobacteriaceae	0.87441723574379
9191	1e17c59b3716e5c3580e9993089b2498	d__Bacteria; p__Bacteroidota; c__Bacteroidia; o__Chitinophagales; f__Chitinophagaceae	0.999999997944402
9192	46b38719d7d81d034364936cc4757cab	d__Bacteria; p__Patescibacteria; c__Saccharimonadia; o__Saccharimonadales; f__Saccharimonadaceae; g__Candidatus_Saccharimonas; s__uncultured_bacterium	0.998552798796296
9193	a8b014430355fe721d5ea48832155372	d__Bacteria; p__Chloroflexi; c__Anaerolineae; o__Anaerolineales; f__Anaerolineaceae; g__RBG-16-58-14; s__uncultured_Chloroflexi	0.887310756577362
9194	9c541b995a88004577f320803017c63b	d__Bacteria; p__Desulfobacterota; c__Desulfuromonadia; o__Desulfuromonadia; f__Desulfuromonadaceae; g__Desulfuromonadaceae; s__Desulfuromonas_sp.	0.71710931573266
9195	dcdbe9ff12e1ad6877882705b20a803b	d__Bacteria; p__Proteobacteria; c__Alphaproteobacteria; o__Rhizobiales; f__Rhizobiaceae	0.998989827449661
9196	993a47994be90b201ca698129431f48c	d__Bacteria; p__Bacteroidota; c__Bacteroidia; o__Cytophagales; f__Spirosomaceae; g__Spirosoma	0.999999967239065
9197	44cf3d3e7a91fb698ee87c3808f9b1bd	d__Bacteria; p__Firmicutes; c__Bacilli; o__Staphylococcales; f__Staphylococcaceae; g__Salinicoccus	0.944294841259588
9198	dbc64db3624999a57d6a63a26973f230	d__Bacteria; p__Proteobacteria; c__Gammaproteobacteria; o__Burkholderiales; f__Comamonadaceae; g__Delftia	0.745771018003805
9199	e1dad81f02a6fe4964e499dd0ae9a962	d__Bacteria; p__Verrucomicrobiota; c__Verrucomicrobiae; o__Chthoniobacterales; f__Chthoniobacteraceae; g__Chthoniobacter; s__uncultured_bacterium	0.988600468533596
9200	dcaa56491d749ca0e1cbc91a2a3d3755	d__Bacteria; p__Proteobacteria; c__Gammaproteobacteria; o__Burkholderiales; f__Methylophilaceae; g__Methylobacillus; s__uncultured_bacterium	0.981861574356476
9201	9d71b385df366ecd47dc3d2897c93b3a	d__Bacteria; p__Proteobacteria; c__Alphaproteobacteria; o__Rickettsiales; f__Anaplasmataceae; g__Wolbachia; s__alpha_proteobacterium	0.758974123574322
9202	a42e4cbbfb11f0b7231762c2575a742a	d__Bacteria; p__Firmicutes; c__Clostridia; o__Oscillospirales; f__Ruminococcaceae; g__uncultured; s__uncultured_Firmicutes	0.986922927159179
9203	85059cd5ed62bac9cd72b3f94f3967a5	d__Bacteria; p__Firmicutes; c__Bacilli; o__Bacillales; f__Planococcaceae; g__Kurthia	0.918271266355572
9204	2806035fae048301a74a05171afdafb9	d__Bacteria; p__Bacteroidota; c__Bacteroidia; o__Cytophagales; f__Hymenobacteraceae; g__Pontibacter	0.999999999972381
9205	74792d153f99363304bffdb14943e1d4	d__Bacteria; p__Chloroflexi; c__TK10; o__TK10; f__TK10; g__TK10; s__uncultured_bacterium	0.782717309963915
9206	53b21c1274867e850651e8a49a9e59bd	d__Bacteria; p__Bacteroidota; c__Bacteroidia; o__Bacteroidales; f__Muribaculaceae; g__Muribaculaceae	0.99999845831527
9207	f1e0eedd0036e00b15c2d2cefe34ad5f	d__Bacteria; p__Proteobacteria; c__Gammaproteobacteria; o__Burkholderiales; f__Rhodocyclaceae	0.991465318973099
9208	ee98a791cf5fe76f5980e60770d9bec1	d__Bacteria; p__Bacteroidota; c__Bacteroidia; o__Bacteroidales; f__Marinifilaceae; g__Odoribacter; s__unidentified	0.999826315042398
9209	8223fbebd20ae87c51764feada90df6d	d__Bacteria; p__Firmicutes; c__Clostridia; o__Oscillospirales; f__Ruminococcaceae; g__Ruminococcus; s__unidentified	0.943231991718094
9210	13684bdc8712e0324e3e45dfbcb4973d	d__Bacteria; p__Actinobacteriota; c__Actinobacteria; o__Micrococcales; f__Demequinaceae; g__Demequina; s__uncultured_bacterium	0.799128029430769
9211	c92f22452ab88ba2842ac482aa24b711	d__Bacteria; p__Acidobacteriota; c__Holophagae; o__Subgroup_7; f__Subgroup_7; g__Subgroup_7; s__uncultured_Acidobacterium	0.979431054677926
9212	ef7028bcf9fe96b9b983878481e49d4f	d__Bacteria; p__Gemmatimonadota; c__Longimicrobia; o__Longimicrobiales; f__Longimicrobiaceae; g__YC-ZSS-LKJ147; s__uncultured_bacterium	0.881989212565638
9213	fd579c323c1cb2bd8afd2d2c164a63bb	d__Bacteria; p__Gemmatimonadota; c__Gemmatimonadetes; o__Gemmatimonadales; f__Gemmatimonadaceae; g__uncultured; s__metagenome	0.99014870081871
9214	c62eec7aff87ee9f1879a7d9f53068a2	d__Bacteria; p__Acidobacteriota; c__Vicinamibacteria; o__Subgroup_17; f__Subgroup_17; g__Subgroup_17; s__uncultured_Acidobacteria	0.752817833372739
9215	8d8fc266f5676496b2eca8b93206a57d	d__Bacteria; p__Bacteroidota; c__Bacteroidia; o__Chitinophagales; f__Chitinophagaceae; g__Terrimonas	0.992079629820843
9216	cb9125b93f4153cc4ce2065172a933a6	d__Bacteria; p__Desulfobacterota; c__Desulfobulbia; o__Desulfobulbales; f__Desulfocapsaceae; g__uncultured; s__uncultured_bacterium	0.756221966974892
9217	a4cbe987942964b584e95e4efab6a176	d__Bacteria; p__Firmicutes; c__Bacilli; o__Bacillales; f__Bacillaceae; g__Bacillus	0.999945369438644
9218	04bfa26b3209850428c4ae09b1d4f4b8	d__Bacteria; p__Proteobacteria; c__Alphaproteobacteria; o__Rhizobiales; f__Rhizobiales_Incertae_Sedis; g__uncultured; s__metagenome	0.75325009434734
9219	73b2fbce7a03d14effc22a7bd7fc9b26	d__Bacteria; p__Proteobacteria; c__Gammaproteobacteria; o__Ga0077536; f__Ga0077536; g__Ga0077536; s__metagenome	0.991146895799594
9220	63f1a6c030e42f3e2094de3e903948e0	d__Bacteria; p__Firmicutes; c__Bacilli; o__Bacillales; f__Bacillaceae	0.994478402806932
9221	46a86b14bc649216bfc1b7f21b2fab67	d__Bacteria; p__NB1-j; c__NB1-j; o__NB1-j; f__NB1-j; g__NB1-j; s__uncultured_delta	0.830144504663279
9222	af152ed224957d9c469724e6aa7c6cf6	d__Bacteria; p__Proteobacteria; c__Alphaproteobacteria; o__Rickettsiales; f__AB1; g__AB1; s__uncultured_Alphaproteobacteria	0.719548684206875
9223	1e43441c63a3e8d3d209b424aa18956a	d__Bacteria; p__Proteobacteria; c__Alphaproteobacteria; o__Caulobacterales; f__Caulobacteraceae; g__Brevundimonas	0.809458804289736
9224	3d27c4721d7d29d66d2f051c90b7939b	d__Bacteria; p__Proteobacteria; c__Alphaproteobacteria; o__Caulobacterales; f__Hyphomonadaceae; g__SWB02; s__uncultured_Alphaproteobacteria	0.779169545416938
9225	eedbea98ffc782ff5978245be5c5270b	d__Bacteria; p__Proteobacteria; c__Gammaproteobacteria; o__PLTA13; f__PLTA13; g__PLTA13; s__uncultured_bacterium	0.925384020590088
9226	a6476be8f0eb584d2677db28a17d3573	d__Bacteria; p__Bdellovibrionota; c__Oligoflexia; o__0319-6G20; f__0319-6G20; g__0319-6G20; s__uncultured_bacterium	0.919887844684217
9227	b69a5914c22c6926f7dca190e4a9ca6d	d__Bacteria; p__Actinobacteriota; c__Actinobacteria; o__Kineosporiales; f__Kineosporiaceae; g__Pseudokineococcus; s__Ornithinimicrobium_sp.	0.816701745648778
9228	a72b8307322f8c1ef7df98621a33a594	d__Bacteria; p__Acidobacteriota; c__Subgroup_22; o__Subgroup_22; f__Subgroup_22; g__Subgroup_22	0.999999786297183
9229	da6f2855f99edaa59964588be62fbf83	d__Bacteria; p__Firmicutes; c__Clostridia; o__Lachnospirales; f__Lachnospiraceae	0.999995989386062
9230	d943f5c4f9e9cfd78df75f7d2bf7c3e3	d__Bacteria; p__Spirochaetota; c__Spirochaetia; o__Spirochaetales; f__Spirochaetaceae; g__Treponema; s__uncultured_bacterium	0.995646992649331
9231	a49aa0b20d41034d468253581972a476	Unassigned	0.426277269029919
9232	24b5e2ed7d52aadee97abdee5d7f311b	d__Bacteria	0.731907380167317
9233	0bce5ae66da32077bbbf37216ae75034	d__Bacteria; p__Firmicutes; c__Bacilli; o__Lactobacillales; f__Lactobacillaceae; g__Lactobacillus	0.999986599368413
9234	538678f79adb00c42efc6644a2d34994	d__Bacteria; p__Acidobacteriota; c__Vicinamibacteria; o__Vicinamibacterales; f__Vicinamibacteraceae; g__Vicinamibacteraceae	0.985436274671131
9235	48045a6c47b911507a450df5e0ef582a	d__Bacteria; p__Firmicutes; c__Bacilli; o__Lactobacillales; f__Lactobacillaceae; g__Lactobacillus; s__Lactobacillus_dextrinicus	0.953335401570693
9236	b27d2915f378224d179aa31a9bf28adc	d__Bacteria; p__Desulfobacterota; c__Desulfovibrionia; o__Desulfovibrionales; f__Desulfovibrionaceae; g__uncultured; s__uncultured_bacterium	0.99999603947286
9237	3594d877ddcf4452f36aa63dcc1bf7cb	d__Bacteria; p__Proteobacteria; c__Gammaproteobacteria; o__Pseudomonadales; f__Pseudomonadaceae; g__Pseudomonas	0.998587839181056
9238	588ea2dfe76a7b321acbe2b9970bd180	d__Bacteria; p__Firmicutes; c__Clostridia; o__Lachnospirales; f__Lachnospiraceae; g__Blautia	0.714652236395005
9239	ede1c142824c282ac1127807e47da502	d__Bacteria; p__Actinobacteriota; c__Thermoleophilia; o__Gaiellales	0.999999999779526
9240	9bf4aee17f87a7afba6ab3c64806c7dd	d__Bacteria; p__Cyanobacteria; c__Cyanobacteriia; o__Chloroplast; f__Chloroplast; g__Chloroplast; s__Sargassum_muticum	0.984835533990272
9241	b060d54ebf548c61252492e0e9cb9594	d__Bacteria; p__Firmicutes; c__Clostridia; o__Oscillospirales; f__Butyricicoccaceae; g__UCG-009	0.999861000556235
9242	132dfeb86484b2ec5ff0d5bce70d58b1	d__Bacteria; p__Proteobacteria; c__Gammaproteobacteria; o__Burkholderiales; f__A21b; g__A21b	0.999998903377856
9243	83caa9359b3404870367e4ea7b311831	d__Bacteria; p__Cyanobacteria; c__Cyanobacteriia; o__Chloroplast; f__Chloroplast; g__Chloroplast	0.999999999999911
9244	5718174a13cca6ad8370916cb45e0132	d__Bacteria; p__Acidobacteriota; c__Blastocatellia; o__Pyrinomonadales; f__Pyrinomonadaceae; g__RB41	0.975380745264046
9245	ebdc2615b61fe628b9ce6252f7465d9d	d__Bacteria; p__Actinobacteriota; c__Thermoleophilia; o__Gaiellales; f__uncultured; g__uncultured; s__uncultured_bacterium	0.79134018760673
9246	c8f41896f79902e67c0653f8904fe810	d__Bacteria; p__Firmicutes; c__Clostridia; o__Lachnospirales; f__Lachnospiraceae	0.99997210700248
9247	ee5b4334e8efab0e6f2edfd34c649ed7	d__Bacteria; p__Actinobacteriota; c__Thermoleophilia; o__Gaiellales; f__Gaiellaceae; g__Gaiella	0.951978586408981
9248	e1fae3875b421d30edf50941986d5b1b	d__Bacteria; p__Firmicutes; c__Clostridia; o__Oscillospirales; f__[Eubacterium]_coprostanoligenes_group; g__[Eubacterium]_coprostanoligenes_group; s__uncultured_bacterium	0.707746502863983
9249	8a7273e3e9829891838eb04ddc6b9087	d__Bacteria	0.999999999999964
9250	97fb96b56a5538b6032f2c89da181cb8	d__Bacteria; p__Firmicutes; c__Clostridia; o__Lachnospirales; f__Lachnospiraceae; g__Syntrophococcus; s__uncultured_rumen	0.858630589002108
9251	8ac5f822e1fed2f8ae164305b3159320	d__Bacteria; p__Firmicutes; c__Clostridia; o__Oscillospirales; f__[Eubacterium]_coprostanoligenes_group; g__[Eubacterium]_coprostanoligenes_group; s__uncultured_bacterium	0.890381176774072
9252	bfaf68edf29382b88c454789a6779987	d__Bacteria; p__Firmicutes; c__Clostridia; o__Lachnospirales; f__Lachnospiraceae	0.999987473279639
9253	4dbd39f6d5ed1e04767d477adca70205	d__Bacteria; p__Bacteroidota; c__Bacteroidia; o__Bacteroidales; f__Porphyromonadaceae; g__Porphyromonas; s__Porphyromonas_bennonis	0.841281530491762
9254	b770da7996f640ae9a70a78e4f3b6514	d__Bacteria; p__Bacteroidota; c__Bacteroidia; o__Bacteroidales; f__Bacteroidaceae; g__Bacteroides	0.986643426029568
9255	aa5a847ee97678775216332dd69bbe77	d__Bacteria; p__Bacteroidota; c__Bacteroidia; o__Sphingobacteriales; f__env.OPS_17; g__env.OPS_17	0.999999999999687
9256	5d872293c7481945b27afaf218fdf21c	d__Bacteria; p__Myxococcota; c__Polyangia; o__Polyangiales; f__Polyangiaceae; g__uncultured; s__uncultured_bacterium	0.829140638770359
9257	4c2e3bcd2224a650d1de5c6bc53cc600	d__Bacteria; p__Proteobacteria; c__Gammaproteobacteria; o__Burkholderiales; f__Sutterellaceae; g__Parasutterella; s__Parasutterella_excrementihominis	0.982754296856734
9258	2251db621fb91eb789d2fdb41f54fcff	d__Bacteria; p__Gemmatimonadota; c__Gemmatimonadetes; o__Gemmatimonadales; f__Gemmatimonadaceae; g__Roseisolibacter; s__uncultured_bacterium	0.999996342157825
9259	5088cf397b535435957b9d379796d86a	d__Bacteria; p__Firmicutes; c__Clostridia; o__Lachnospirales; f__Lachnospiraceae; g__Lachnospiraceae_UCG-008; s__uncultured_rumen	0.856645798501822
9260	eef4d26de123a09e4554e280966dd40e	Unassigned	0.390406277400587
9261	d58b6cf2e9af6364330b92566e14d59e	d__Bacteria; p__Acidobacteriota; c__Vicinamibacteria; o__Vicinamibacterales; f__Vicinamibacteraceae; g__Vicinamibacter	0.990653353909829
9262	b1a562d5ef358d8ef5c85dba7df6faa6	d__Bacteria; p__Bacteroidota; c__Bacteroidia; o__Bacteroidales; f__Muribaculaceae; g__Muribaculaceae; s__uncultured_bacterium	0.993828439847582
9263	20b6e44bf58c80ac63237adeaa75d730	d__Bacteria; p__Firmicutes; c__Clostridia; o__Christensenellales; f__Christensenellaceae; g__Christensenellaceae_R-7_group	0.987772403690645
9264	6e65ed6a273f3d5dd3c43b70cdb2cef2	d__Bacteria; p__Firmicutes; c__Clostridia; o__Oscillospirales; f__Oscillospiraceae; g__UCG-005	0.99951687096792
9265	0a51e9e1b0dfa43b818639283b02b392	d__Bacteria; p__Proteobacteria; c__Gammaproteobacteria; o__Burkholderiales; f__Nitrosomonadaceae; g__MND1	0.999967216772181
9266	ebbc7e10d9d63816632456d252fe2aaa	d__Bacteria; p__Firmicutes; c__Clostridia; o__Lachnospirales; f__Lachnospiraceae	0.999996405153394
9267	3f39fcb08f791c4f8135602158253adb	d__Bacteria; p__Proteobacteria; c__Alphaproteobacteria; o__Rickettsiales; f__Mitochondria; g__Mitochondria	0.999196234946393
9268	dc3cc4464044caec357b7046b332829d	d__Bacteria; p__Proteobacteria; c__Alphaproteobacteria; o__Rhizobiales; f__Rhizobiaceae; g__Ensifer	0.986720533948471
9269	ac706e1f5f645ff6525268d802a33912	d__Bacteria; p__Actinobacteriota	0.779693906468951
9270	da48ee04c279a97b7aa076bfdda818c3	d__Bacteria; p__Proteobacteria; c__Gammaproteobacteria; o__Xanthomonadales; f__Xanthomonadaceae; g__Stenotrophomonas	0.999997142341674
9271	875c4b5d342596f6e9a027f02643755f	d__Bacteria; p__Verrucomicrobiota; c__Verrucomicrobiae; o__Verrucomicrobiales; f__Verrucomicrobiaceae; g__uncultured; s__uncultured_Verrucomicrobia	0.985781213001535
9272	ed4eddcdd3fffdb15ebc2c58930f61c7	d__Bacteria; p__Firmicutes; c__Bacilli; o__Bacillales; f__Bacillaceae	0.998328393253605
9273	fe0b1140c5be6702da68d5512fff316c	d__Bacteria; p__Proteobacteria; c__Gammaproteobacteria; o__Vibrionales; f__Vibrionaceae; g__Aliivibrio	0.894145565187735
9274	a078271a50536ebd855fe245a9c8313f	d__Bacteria; p__Firmicutes; c__Clostridia; o__Clostridiales; f__Clostridiaceae; g__Clostridium_sensu_stricto_1	0.894301310981555
9275	d5f732d7ae983ba8000768eb8dd10527	d__Bacteria; p__Firmicutes; c__Clostridia; o__Lachnospirales; f__Lachnospiraceae	0.999956009422752
9276	dd291ac7eabb6412eccb530bedb1b782	d__Bacteria; p__Firmicutes; c__Bacilli; o__Bacillales; f__Bacillaceae; g__Bacillus	0.94530541248252
9277	5289ec462a905c9d197f4fad4165c0f9	d__Bacteria; p__Firmicutes; c__Clostridia; o__Oscillospirales; f__Ruminococcaceae; g__Faecalibacterium	0.999875140767132
9278	05648f3a94e135dde6e6ab5c6834fb51	d__Bacteria; p__Bacteroidota; c__Bacteroidia; o__Bacteroidales; f__Prevotellaceae; g__Prevotella	0.999999673884826
9279	6deb5244764a0298539efa22efa6dfb7	d__Bacteria; p__Acidobacteriota; c__Vicinamibacteria; o__Vicinamibacterales; f__uncultured; g__uncultured	0.999913645479301
9280	4b79be93ec496b8d77341a0aa6be49e1	d__Bacteria; p__Firmicutes; c__Clostridia; o__Lachnospirales; f__Lachnospiraceae; g__Lachnospiraceae_UCG-009	0.720938689026277
9281	e752648ce363715571c5a364b7c7ec1a	d__Bacteria; p__Proteobacteria; c__Alphaproteobacteria; o__Rickettsiales; f__Anaplasmataceae; g__Wolbachia; s__proteobacterium_symbiont	0.826646733842408
9282	818f6cbce03e93083cb7767ff31ab342	d__Bacteria; p__Firmicutes; c__Clostridia; o__Lachnospirales; f__Lachnospiraceae	0.99987667690434
9283	853f427b8c7b9896de4e3179cd7a0fbc	d__Bacteria; p__Bacteroidota; c__Bacteroidia; o__Chitinophagales; f__Chitinophagaceae; g__Flavisolibacter; s__Flavisolibacter_sp.	0.734088773280351
9284	6b31c667bbc49fce7fc62a95d8e901e4	d__Bacteria; p__Verrucomicrobiota; c__Verrucomicrobiae; o__Chthoniobacterales; f__Chthoniobacteraceae; g__Candidatus_Udaeobacter	0.990924421154328
9285	57ad63ed4b74e113dda7cb65e76d292f	d__Bacteria; p__Proteobacteria; c__Gammaproteobacteria; o__Nitrosococcales; f__Nitrosococcaceae; g__wb1-P19; s__uncultured_bacterium	0.997888833242313
9286	b3b9cf0fdf0383cbb3af1da688eadb68	Unassigned	0.825690927540789
9287	a4e5d9dde6ed15ee6abc3c3f89b2e101	Unassigned	0.472880476399048
9288	8b39ff72a4e13ac24ba36cc881c21328	d__Bacteria; p__Proteobacteria; c__Alphaproteobacteria; o__Rhizobiales; f__Devosiaceae; g__Devosia	0.855144048323791
9289	e7ddf233bed17461088aae76cddd444e	d__Bacteria; p__Proteobacteria; c__Alphaproteobacteria; o__Rhizobiales; f__Rhizobiaceae; g__Allorhizobium-Neorhizobium-Pararhizobium-Rhizobium; s__Rhizobiales_bacterium	0.759448537189674
9290	40fe3e7afc6ca00fd5a49adc83c58ee5	d__Bacteria; p__Proteobacteria; c__Gammaproteobacteria; o__Xanthomonadales; f__Xanthomonadaceae; g__Lysobacter; s__uncultured_Thermomonas	0.763918736082916
9291	d262ebd38dfb3ac7c64fde2d03a6f66f	d__Bacteria; p__Proteobacteria; c__Gammaproteobacteria; o__Burkholderiales; f__Rhodocyclaceae	0.999434757883226
9292	123a33fc6e1922acff7c167e02d96816	d__Bacteria; p__Firmicutes; c__Clostridia; o__Oscillospirales; f__Ruminococcaceae; g__Ruminococcaceae; s__uncultured_bacterium	0.895446443425562
9293	d4a22cd9cdaf13b2d37a3f6dbdb19cb7	d__Bacteria; p__Bacteroidota; c__Bacteroidia; o__Bacteroidales; f__Muribaculaceae; g__Muribaculaceae; s__uncultured_bacterium	0.990967154120341
9294	e687c623f4c0fed26138c1d31393b3f8	d__Bacteria; p__Bacteroidota; c__Bacteroidia; o__Bacteroidales; f__Bacteroidaceae; g__Bacteroides; s__Bacteroides_uniformis	0.717916869668527
9295	6d06ca7a0259db201fbd76362497683f	d__Bacteria; p__Firmicutes; c__Clostridia; o__Lachnospirales; f__Lachnospiraceae; g__Lachnospiraceae_AC2044_group; s__uncultured_bacterium	0.734587784006628
9296	0ad2334ad30de68cbd3d6c42b1e06938	d__Bacteria; p__Firmicutes; c__Clostridia; o__Lachnospirales; f__Lachnospiraceae; g__Lachnoclostridium	0.997651997819909
9297	9f60d9d7aa2c9bf256b7a7d5910fce03	d__Bacteria; p__Chloroflexi; c__Anaerolineae; o__Caldilineales; f__Caldilineaceae; g__uncultured; s__uncultured_bacterium	0.942808482635562
9298	75694286039811bb4fc6733ee1becddf	d__Bacteria; p__Firmicutes; c__Bacilli; o__RF39; f__RF39; g__RF39; s__uncultured_bacterium	0.908974628948721
9299	2b72096f534765592523ca5d7a0240bb	d__Bacteria; p__Proteobacteria; c__Alphaproteobacteria; o__Sphingomonadales; f__Sphingomonadaceae; g__Sphingomonas	0.990227696454761
9300	2bd2d9f05a1fc9958ba0234594523d07	d__Bacteria; p__Proteobacteria; c__Alphaproteobacteria; o__Acetobacterales; f__Acetobacteraceae; g__Craurococcus-Caldovatus; s__uncultured_bacterium	0.997525544138962
9301	61db0bd527e07336202fd0ff4578c042	d__Bacteria; p__Firmicutes; c__Clostridia; o__Lachnospirales; f__Lachnospiraceae; g__uncultured	0.891698734572581
9302	b04e581f87a38a010e30db6b03af96b3	d__Bacteria; p__Firmicutes; c__Clostridia; o__Christensenellales; f__Christensenellaceae; g__Christensenellaceae_R-7_group	0.91838143713131
9303	e492e61105f5ddfd0111676d207ce5cb	d__Bacteria; p__Proteobacteria; c__Alphaproteobacteria; o__Rhizobiales; f__Xanthobacteraceae	0.999986650753946
9304	466eb260cb96986653621ac1286143e2	d__Bacteria; p__Bdellovibrionota; c__Bdellovibrionia; o__Bdellovibrionales; f__Bdellovibrionaceae; g__Bdellovibrio; s__uncultured_bacterium	0.9590678735546
9305	0e2b70d3aae07baa30e0c45b98313263	d__Bacteria; p__Bacteroidota; c__Bacteroidia; o__Flavobacteriales; f__Flavobacteriaceae; g__Flavobacterium	0.998131482454424
9306	0ed1352e52fc11ca21135001fcb0b1cb	d__Bacteria; p__Cyanobacteria; c__Cyanobacteriia; o__Chloroplast; f__Chloroplast; g__Chloroplast	0.999999999999806
9307	96184bddcea5517b1443e7ad0f00d1f1	d__Bacteria; p__Firmicutes; c__Clostridia; o__Lachnospirales; f__Lachnospiraceae; g__Lachnospiraceae_FCS020_group	0.918579721913733
9308	0e215a62efc0fdfcd054761be383af05	d__Bacteria; p__Proteobacteria; c__Gammaproteobacteria; o__Enterobacterales; f__Enterobacteriaceae	0.938231315523335
9309	a45b4459b190eba19437a302bfd28c31	d__Bacteria; p__Firmicutes; c__Clostridia; o__Lachnospirales; f__Lachnospiraceae	0.99999096351962
9310	b3f55da1c5c291d5d88f976942e22971	d__Bacteria; p__Cyanobacteria; c__Cyanobacteriia; o__Cyanobacteriales; f__Nostocaceae; g__Nostoc_PCC-73102	0.884687224659006
9311	9a2de1cbd7aa258576c92d33ed46673a	Unassigned	0.32392019660339
9312	d4cb29080e56a06ef36f99b209f2b225	d__Bacteria; p__Proteobacteria; c__Gammaproteobacteria; o__Burkholderiales; f__Nitrosomonadaceae; g__MND1	0.999999999480531
9313	47f0948e8770eb9a5d48047ef53a35d7	d__Bacteria; p__Proteobacteria; c__Gammaproteobacteria; o__Oceanospirillales; f__Halomonadaceae; g__Halomonas; s__metagenome	0.998687804234089
9314	46b98c5a7785fc5f7644a757ad57181f	d__Bacteria; p__Proteobacteria; c__Gammaproteobacteria; o__Alteromonadales; f__Alteromonadaceae; g__Rheinheimera; s__Pararheinheimera_soli	0.723255148270005
9315	14bd7a62e009f7992904b0de6f3e8f4d	d__Bacteria; p__Proteobacteria; c__Alphaproteobacteria; o__Tistrellales; f__Geminicoccaceae; g__Candidatus_Alysiosphaera; s__metagenome	0.799518623613468
9316	49e64add14c891c85410049e58248026	d__Bacteria; p__Proteobacteria; c__Alphaproteobacteria; o__Rhizobiales; f__Hyphomicrobiaceae; g__Hyphomicrobium	0.821374565472548
9317	6542f68148e1fa512cda31592828fa4c	d__Bacteria; p__Cyanobacteria; c__Cyanobacteriia; o__Synechococcales; f__Cyanobiaceae; g__Prochlorococcus_MIT9313	0.996703687402055
9318	a7342f90d5c2098ab738aab8489de788	d__Bacteria; p__Firmicutes; c__Bacilli; o__Bacillales; f__Bacillaceae; g__Bacillus	0.995237653341554
9319	f722b20954abe5aabee281752e6b3a99	d__Bacteria	0.840316840239467
9320	297d4d7f1eec7ff3fffc26e7bdd7005d	d__Bacteria	0.862257156896986
9321	ea4786d1d56fb748fd92b69960c3948d	d__Bacteria; p__Proteobacteria; c__Gammaproteobacteria; o__Pseudomonadales; f__Pseudomonadaceae; g__Pseudomonas	0.997866766983606
9322	c5b5b42d71e0c1b1ef1e62af0622cd9f	d__Bacteria; p__Actinobacteriota; c__Actinobacteria; o__Micrococcales; f__Micrococcaceae; g__Nesterenkonia; s__Nesterenkonia_sp.	0.729414072000367
9323	a56c04bf9550fa58d47d63ca4701a4e2	d__Bacteria	0.995963682537766
9324	1fd7434571aff208db246a2e950e6a92	d__Bacteria; p__Proteobacteria; c__Alphaproteobacteria; o__Rhodospirillales; f__uncultured; g__uncultured	0.997808995977384
9325	02b7d94d582f9392ffe59535a5481e63	d__Bacteria; p__Proteobacteria; c__Gammaproteobacteria; o__Pasteurellales; f__Pasteurellaceae; g__Pasteurella; s__[Pasteurella]_aerogenes	0.992159179827497
9326	eb69dbca4fc503458f09c120307f387f	d__Bacteria; p__Firmicutes; c__Bacilli; o__Lactobacillales; f__Streptococcaceae; g__Streptococcus; s__Streptococcus_vestibularis	0.770267615513741
9327	94ab9617f5736c1ae37381663671efd5	d__Bacteria	0.906460019141434
9328	eccea045c8134051556d0624334dfcf0	d__Bacteria; p__Firmicutes; c__Clostridia; o__Lachnospirales; f__Lachnospiraceae; g__Lachnospiraceae_UCG-009; s__uncultured_bacterium	0.793469635400451
9329	299325b3bc664ebf5a1e592e0710540b	d__Bacteria; p__Firmicutes; c__Clostridia; o__Oscillospirales; f__Ruminococcaceae; g__Ruminococcus; s__uncultured_rumen	0.810133940999226
9330	b2ba480c5e317ac02ad61b1bde3a4762	d__Bacteria; p__Proteobacteria; c__Gammaproteobacteria; o__Burkholderiales; f__Comamonadaceae; g__Delftia	0.76695370978057
9331	0a589065ca8367433f654a21692a1175	d__Bacteria; p__Proteobacteria; c__Gammaproteobacteria; o__Burkholderiales; f__Comamonadaceae; g__Delftia	0.750077833971682
9332	2a23194d5e7ce7446bea963316928c54	d__Bacteria; p__Proteobacteria; c__Alphaproteobacteria; o__Rickettsiales; f__Mitochondria; g__Mitochondria; s__Periglandula_ipomoeae	0.729177142409463
9333	c9274be4790ce0ad4602487888d0655d	d__Bacteria; p__Bacteroidota; c__Bacteroidia; o__Bacteroidales; f__Muribaculaceae; g__Muribaculaceae	0.999994842883292
9334	2c630111255d2dfc7d7fb60a95db9cd8	d__Bacteria; p__Actinobacteriota; c__Thermoleophilia; o__Solirubrobacterales; f__Solirubrobacteraceae; g__Conexibacter	0.905724501200789
9335	70f430f932816da41ecb15bb408b8c0f	d__Bacteria; p__Actinobacteriota; c__Actinobacteria; o__Micrococcales; f__Microbacteriaceae; g__Clavibacter	0.701102033446918
9336	8be0cf96dd933c8f0d064115627c53f9	d__Bacteria; p__Firmicutes; c__Bacilli; o__Erysipelotrichales; f__Erysipelotrichaceae; g__Allobaculum	0.999997730983177
9337	e76b2687747a9b4b57eadd79a5273a01	d__Bacteria; p__Firmicutes; c__Clostridia; o__Oscillospirales; f__Ruminococcaceae; g__Ruminococcaceae; s__uncultured_bacterium	0.977234399962389
9338	35ed22e9fa79ab018326b68bd06b3bb0	d__Bacteria; p__Myxococcota; c__Polyangia; o__Polyangiales; f__Polyangiaceae; g__Aetherobacter; s__uncultured_bacterium	0.904475013973773
9339	a44f125758c9873c1088a66e26c6238f	d__Bacteria; p__Chloroflexi	0.998566662192121
9340	aa78588b9855a23f7401803a9d266867	d__Bacteria	0.999999999849201
9341	f5e24e25498c4682d0b6abc2c36028de	d__Bacteria; p__Firmicutes; c__Bacilli; o__Lactobacillales; f__Lactobacillaceae; g__Lactobacillus	0.999999678538012
9342	423b6cfeb0e9392346091085147e172d	d__Bacteria; p__Firmicutes; c__Bacilli; o__Lactobacillales; f__Lactobacillaceae; g__Lactobacillus; s__Lactobacillus_iners	0.99970402447152
9343	b18bee0d9a4536377ceb1c0db673e57e	d__Bacteria	0.871861666078878
9344	bafa3e364add118eb1f2e263c6d36032	d__Bacteria; p__Myxococcota; c__Polyangia; o__Polyangiales; f__Sandaracinaceae; g__uncultured	0.999915144120687
9345	5adef52deea4f226e80306b1453f0703	d__Bacteria; p__Proteobacteria; c__Gammaproteobacteria; o__Enterobacterales; f__Enterobacteriaceae	0.876158285813215
9346	6fc563ad0439b87c2cb04ae8e3fc3ae6	d__Bacteria; p__Bacteroidota; c__Bacteroidia; o__Bacteroidales; f__Prevotellaceae; g__Prevotella; s__Prevotella_melaninogenica	0.904904186220928
9347	1c3fc466e22f4d75c1d3d2a6f8ea9036	d__Bacteria; p__Bacteroidota; c__Bacteroidia; o__Chitinophagales; f__Saprospiraceae; g__Phaeodactylibacter; s__Phaeodactylibacter_xiamenensis	0.988786261570845
9348	8159b62a13218a3179cdafa9470f8822	d__Bacteria; p__Bacteroidota; c__Bacteroidia; o__Bacteroidales; f__Rikenellaceae; g__Rikenellaceae_RC9_gut_group; s__uncultured_bacterium	0.88785948009458
9349	e7e48017fd560715163b27e825edad5c	d__Bacteria; p__Firmicutes; c__Bacilli; o__Lactobacillales; f__Lactobacillaceae; g__Pediococcus	0.999788212695679
9350	7eee399eed14ebb9bf23dd62c2d8b48d	d__Bacteria; p__Acidobacteriota; c__Acidobacteriae; o__Acidobacteriales; f__uncultured; g__uncultured	0.999951096295879
9351	5bbab87858a1e9704463df98647d41c3	d__Bacteria; p__Acidobacteriota; c__Acidobacteriae; o__AKIW659; f__AKIW659; g__AKIW659; s__uncultured_soil	0.948309760596618
9352	857805dbb2ebd60a913603dcce4b483a	d__Bacteria; p__Firmicutes; c__Bacilli; o__Paenibacillales; f__Paenibacillaceae; g__Saccharibacillus; s__uncultured_bacterium	0.736042169423234
9353	1f5323318005d3012f7f373add03b493	d__Bacteria; p__Proteobacteria; c__Alphaproteobacteria; o__Reyranellales; f__Reyranellaceae; g__Reyranella	0.999999999531424
9354	f9834ce2d9d9251c120e930f3b51ce44	d__Bacteria; p__Firmicutes; c__Clostridia; o__Lachnospirales; f__Lachnospiraceae; g__Blautia; s__uncultured_Clostridiales	0.846671367883417
9355	8da4e022d17329e3652fc28c713cf16f	d__Bacteria; p__Firmicutes; c__Bacilli; o__Bacillales; f__Planococcaceae; g__Sporosarcina; s__uncultured_bacterium	0.768935653521004
9356	1060eb757c30ffc5d5d51aa182ead6e6	d__Bacteria; p__Cyanobacteria; c__Cyanobacteriia; o__Chloroplast; f__Chloroplast; g__Chloroplast	0.999999999991354
9357	ea1061c381e6dff48133d35063f48f9b	d__Bacteria; p__Firmicutes; c__Bacilli; o__Mycoplasmatales; f__Mycoplasmataceae; g__uncultured; s__uncultured_bacterium	0.999952430291422
9358	b8fcd14e1c12d40221e71d1ed7c25000	d__Bacteria; p__Firmicutes; c__Bacilli; o__Lactobacillales; f__Lactobacillaceae; g__Lactobacillus	0.999999394383346
9359	8d61140bea051eec307aa75344941be0	d__Bacteria; p__Proteobacteria; c__Alphaproteobacteria; o__Rhizobiales; f__Beijerinckiaceae; g__1174-901-12; s__uncultured_bacterium	0.993100589272333
9360	f6b5f981a8e9a4022cc5af484fae0441	d__Bacteria	0.711516794337017
9361	0950f7afff3bc5b0bc2d48aaec141e10	d__Bacteria; p__Bacteroidota; c__Bacteroidia; o__Bacteroidales; f__Paludibacteraceae; g__F0058; s__Bacteroidetes_oral	0.958200942239381
9362	7e87c3190b4fa94809145914445fdb02	d__Bacteria; p__Firmicutes; c__Bacilli; o__Lactobacillales; f__Streptococcaceae; g__Streptococcus; s__Streptococcus_dysgalactiae	0.971257075534849
9363	a9b3e9e5f7194b9714a83aef047b27a6	d__Bacteria; p__Firmicutes; c__Clostridia; o__Clostridiales; f__Clostridiaceae; g__Clostridium_sensu_stricto_1; s__Clostridium_butyricum	0.949576424452396
9364	b8ebd974777e946c70174def839dd342	d__Bacteria; p__Campilobacterota; c__Campylobacteria; o__Campylobacterales; f__Campylobacteraceae; g__Campylobacter	0.999999999999894
9365	154813d1bfd52ff763585b4d859d73a2	d__Bacteria; p__Firmicutes; c__Clostridia; o__Lachnospirales; f__Lachnospiraceae; g__uncultured	0.855561350800408
9366	363638fdbd54b2081d7e8607937d0c55	d__Bacteria; p__Bacteroidota; c__Bacteroidia; o__Cytophagales	0.969855155446586
9367	01344f29aa14cf1d706092a4e7721018	d__Bacteria; p__Proteobacteria; c__Gammaproteobacteria; o__Burkholderiales; f__Neisseriaceae; g__Kingella; s__uncultured_bacterium	0.916717247543673
9368	cfad1a2c4fd77a00c06916e2b7efaa6d	d__Bacteria; p__Gemmatimonadota; c__Gemmatimonadetes; o__Gemmatimonadales; f__Gemmatimonadaceae; g__uncultured; s__uncultured_bacterium	0.991646544839602
9369	4ecf083272b82b002bb5dc271c2b9b3b	d__Bacteria; p__Proteobacteria; c__Alphaproteobacteria; o__Rhodobacterales; f__Rhodobacteraceae; g__Limibaculum; s__uncultured_bacterium	0.992648805197464
9370	d2854df5cb0d764b58d0dbdae298ef17	d__Bacteria; p__Gemmatimonadota; c__Gemmatimonadetes; o__Gemmatimonadales; f__Gemmatimonadaceae; g__uncultured; s__uncultured_Alphaproteobacteria	0.967433090883181
9371	347716bb5136891ef74d6eb5d119e41a	d__Bacteria; p__Planctomycetota; c__Phycisphaerae; o__Phycisphaerales; f__Phycisphaeraceae; g__CL500-3; s__uncultured_bacterium	0.99999996991933
9372	5b63932306c0f9ff4da13b7172981797	d__Bacteria; p__Bacteroidota; c__Bacteroidia; o__Bacteroidales; f__Muribaculaceae; g__Muribaculaceae; s__uncultured_bacterium	0.968927296117354
9373	e4ad8bf827fa240b2db8a921d122b0d6	d__Bacteria; p__Bacteroidota; c__Bacteroidia	0.999951180891299
9374	2f4f2c0960a6b6602b2227f64ec172f7	d__Bacteria; p__GAL15; c__GAL15; o__GAL15; f__GAL15; g__GAL15; s__uncultured_bacterium	0.999999998974459
9375	98aa2d2b72d098ce25d17567c1f67d9a	d__Bacteria; p__Methylomirabilota; c__Methylomirabilia; o__Rokubacteriales; f__Rokubacteriales; g__Rokubacteriales; s__uncultured_Firmicutes	0.895220291513339
9376	aeb6bbaaf2a9a122dffd8bb22e4a0362	d__Bacteria; p__Latescibacterota; c__Latescibacterota; o__Latescibacterota; f__Latescibacterota; g__Latescibacterota; s__uncultured_soil	0.97471329788995
9377	9f149ecfe0567f9a607c5508292c5e94	d__Bacteria; p__Acidobacteriota; c__Blastocatellia; o__Pyrinomonadales; f__Pyrinomonadaceae; g__RB41; s__uncultured_Acidobacteriaceae	0.902049156569221
9378	40d61c14895e1163e3951501fc2cd5c6	d__Bacteria; p__Firmicutes; c__Clostridia; o__Oscillospirales; f__[Eubacterium]_coprostanoligenes_group; g__[Eubacterium]_coprostanoligenes_group; s__gut_metagenome	0.737627332516574
9379	03605235167528718902b3a6621960e2	d__Bacteria; p__Firmicutes; c__Bacilli; o__Erysipelotrichales; f__Erysipelotrichaceae; g__Faecalibaculum; s__uncultured_bacterium	0.99210245881177
9380	6fa1dad081d099619ed428a3786f1177	d__Bacteria; p__Bacteroidota; c__Bacteroidia; o__Chitinophagales; f__Chitinophagaceae; g__Edaphobaculum; s__uncultured_bacterium	0.998572316609787
9381	31b1060d4a1191668f049ec0adf7e0c0	Unassigned	0.684531878033127
9382	8a47459cc56e08ffe3b83fb94e1c2b2c	d__Bacteria; p__Firmicutes; c__Clostridia; o__Clostridia_UCG-014; f__Clostridia_UCG-014; g__Clostridia_UCG-014	0.99999999505045
9383	17df671b5668e4eb5952aa311fe06fa1	Unassigned	0.313062380888082
9384	240a3eba17850f73d08598609bb23f35	d__Bacteria; p__Firmicutes; c__Bacilli; o__Bacillales; f__Bacillaceae; g__Bacillus	0.999888008067843
9385	0c045d421d9da04441d0df40527355c7	Unassigned	0.344821001157274
9386	5f495f587c16f5d595f5d2c299174bd9	Unassigned	0.33413818030542
9387	58aaeededf1f655b92450147d0e07316	d__Bacteria; p__Acidobacteriota; c__Acidobacteriae; o__Solibacterales; f__Solibacteraceae; g__Candidatus_Solibacter	0.999994170431568
9388	7856dbb558e3cdea1dcb3d00febfc358	d__Bacteria; p__Proteobacteria; c__Gammaproteobacteria; o__Enterobacterales; f__Morganellaceae; g__Buchnera; s__Buchnera_aphidicola	0.999859873391587
9389	5d5db5a4b1cb701462bfd0989f5a3495	d__Bacteria; p__Proteobacteria; c__Gammaproteobacteria; o__Burkholderiales; f__Comamonadaceae; g__Tepidimonas	0.998533234016777
9390	f9f145a2ad9828604802b896890af2a2	d__Bacteria; p__Proteobacteria; c__Gammaproteobacteria; o__Xanthomonadales; f__Xanthomonadaceae; g__Luteimonas; s__uncultured_gamma	0.701242843043522
9391	b80e47106dcde53c3b7d451a683cf99a	d__Bacteria; p__Proteobacteria; c__Gammaproteobacteria; o__Enterobacterales; f__Yersiniaceae	0.736976811908269
9392	e36ab166b409de8175b98511b6b96308	d__Bacteria; p__Bacteroidota; c__Ignavibacteria; o__Ignavibacteriales; f__Ignavibacteriaceae; g__Ignavibacterium; s__uncultured_Bacteroidetes	0.994740101749844
9393	9815cb3074c0217f3d1e741f923a43e1	d__Bacteria; p__Proteobacteria; c__Gammaproteobacteria; o__Xanthomonadales; f__Xanthomonadaceae; g__Pseudoxanthomonas	0.999277760732754
9394	20d9552c68a6284c87b1146dce7be5b3	d__Bacteria; p__Verrucomicrobiota; c__Verrucomicrobiae; o__Verrucomicrobiales; f__Rubritaleaceae; g__Luteolibacter	0.979727321437546
9395	f8c1e79e947e7b191df376ee9b1c455a	d__Bacteria; p__Bacteroidota; c__Bacteroidia; o__Chitinophagales; f__Saprospiraceae; g__Haliscomenobacter; s__uncultured_bacterium	0.852963188068947
9396	c6b090164413cbf2072eb23effb99a5d	d__Bacteria; p__Cyanobacteria; c__Vampirivibrionia; o__Vampirovibrionales	0.999996715688796
9397	717b3849b1e71f76e5cc6276c176430b	d__Bacteria; p__Gemmatimonadota; c__Gemmatimonadetes; o__Gemmatimonadales; f__Gemmatimonadaceae; g__uncultured	0.999957436313492
9398	e9f900358bb9297e10b9fbb1321b1e6e	d__Bacteria; p__Firmicutes; c__Bacilli; o__Erysipelotrichales; f__Erysipelatoclostridiaceae; g__Erysipelatoclostridium; s__[Clostridium]_spiroforme	0.974330380157314
9399	ab5770c76bb383641afa4bb01d7a353f	d__Bacteria; p__Proteobacteria; c__Gammaproteobacteria; o__Burkholderiales; f__Comamonadaceae; g__Hydrogenophaga; s__Hydrogenophaga_intermedia	0.739975964546278
9400	feecc65cd30025c0aee6a465837c000a	Unassigned	0.471929938539641
9401	872a87af8ca1a78e35f9e8b2b9cf96b4	d__Bacteria; p__Proteobacteria; c__Alphaproteobacteria; o__Rickettsiales; f__Anaplasmataceae; g__Wolbachia; s__alpha_proteobacterium	0.750136934110074
9402	15e9d835de2139e9433689fc3b0d2c8e	d__Bacteria; p__Proteobacteria; c__Alphaproteobacteria; o__Rhodospirillales; f__uncultured; g__uncultured; s__uncultured_bacterium	0.757223932547034
9403	d43cded176e8f57810336379fcd62757	d__Bacteria; p__Bacteroidota; c__Bacteroidia; o__Bacteroidales; f__Bacteroidaceae; g__Bacteroides	0.999338822141923
9404	52ccb6cd2b1ed79ac036c24bc076e707	d__Bacteria; p__Firmicutes; c__Clostridia; o__Clostridia_UCG-014; f__Clostridia_UCG-014; g__Clostridia_UCG-014	0.999999968759561
9405	91181644b32d79407ebd90028d47d43c	d__Bacteria; p__Firmicutes; c__Clostridia; o__Lachnospirales; f__Lachnospiraceae; g__Agathobacter	0.767764110788147
9406	3bc4ae0f81ad9559d0c2eee363dc0146	d__Bacteria; p__Actinobacteriota; c__Coriobacteriia; o__Coriobacteriales; f__Atopobiaceae; g__Olsenella	0.785387996684462
9407	3f54f5e4169c57c8d6d39909c38eeeb7	d__Bacteria; p__Firmicutes; c__Clostridia; o__Lachnospirales; f__Lachnospiraceae; g__Agathobacter	0.836561795844268
9408	d5ad43111502617e570ff7e4082a6e47	d__Bacteria; p__Proteobacteria; c__Gammaproteobacteria; o__Xanthomonadales; f__Xanthomonadaceae; g__Lysobacter	0.982845725079395
9409	ef895df20b206f18958deae8a189264d	d__Bacteria; p__Firmicutes; c__Bacilli; o__Lactobacillales; f__Aerococcaceae	0.739957487235564
9410	73829706d155eb785186266ee0684659	d__Bacteria; p__Firmicutes; c__Bacilli; o__Lactobacillales; f__Streptococcaceae; g__Streptococcus	0.999848371335793
9411	5745514d2a02115015e993622ceac903	d__Bacteria; p__Proteobacteria; c__Gammaproteobacteria; o__Thiotrichales; f__Thiotrichaceae; g__uncultured	0.93357109042433
9412	db3bd7048388e34fe889498a45124604	d__Bacteria; p__Firmicutes; c__Clostridia; o__Oscillospirales; f__[Eubacterium]_coprostanoligenes_group; g__[Eubacterium]_coprostanoligenes_group	0.999955867270326
9413	9bf73c5c5dd5db8cb03c76c70cb9bedd	d__Bacteria; p__Bacteroidota; c__Bacteroidia; o__Bacteroidales; f__Rikenellaceae; g__DMER64	0.999231293636053
9414	4c1e8e6ac4388489dc3e17125d694e7f	d__Bacteria; p__Desulfobacterota; c__Desulfobacteria; o__Desulfatiglandales; f__Desulfatiglandaceae; g__Desulfatiglans	0.999997773888741
9415	d95fe93ac48e499f5b830e5671c31175	d__Bacteria; p__Chloroflexi; c__Dehalococcoidia; o__S085; f__S085; g__S085; s__uncultured_bacterium	0.998075332546381
9416	5d04a3fda88def33bb89669faa5ff4c1	d__Bacteria; p__Chloroflexi; c__SHA-26; o__SHA-26; f__SHA-26; g__SHA-26; s__uncultured_bacterium	0.837981169257752
9417	30d4e941871c9966d5f1409240ecbab7	d__Bacteria; p__Acidobacteriota; c__Vicinamibacteria; o__Vicinamibacterales; f__Vicinamibacteraceae; g__Vicinamibacteraceae	0.999475887394538
9418	992f7c1c951b6a8ce14b7bffba580410	d__Bacteria; p__Bacteroidota; c__Bacteroidia; o__Chitinophagales; f__Saprospiraceae; g__Phaeodactylibacter; s__metagenome	0.86043440600206
9419	467d51e62c0328f3a04294193f3b463d	d__Bacteria; p__Proteobacteria; c__Gammaproteobacteria; o__Burkholderiales; f__Nitrosomonadaceae; g__MND1	0.999999996136816
9420	33453ff45fb9d9db92f6b139e5273626	d__Bacteria; p__Actinobacteriota; c__Thermoleophilia; o__Gaiellales; f__uncultured; g__uncultured; s__uncultured_actinobacterium	0.838557764794929
9421	1b4a5a875933311eedc29c7a64868caf	d__Bacteria; p__Proteobacteria; c__Alphaproteobacteria; o__Rickettsiales; f__Mitochondria; g__Mitochondria; s__Pseudogymnoascus_sp.	0.827135721961445
9422	bfac08cd7a49ed3b525cba4f070e47f0	d__Bacteria; p__Desulfobacterota; c__Desulfuromonadia; o__PB19; f__PB19; g__PB19; s__uncultured_Desulfuromonadales	0.870883733358201
9423	fd5efdad013b19bc6f3494816507066e	d__Bacteria; p__Myxococcota; c__Myxococcia; o__Myxococcales; f__Anaeromyxobacteraceae; g__Anaeromyxobacter	0.768514905222122
9424	371d609ad6d0b6cd8fedb98f99822c8f	d__Bacteria; p__Bacteroidota; c__Bacteroidia; o__Chitinophagales; f__Chitinophagaceae; g__uncultured; s__uncultured_Haliscomenobacter	0.716913309617823
9425	81798c9e57ce59de83218e80b6007a35	d__Bacteria; p__Cyanobacteria; c__Cyanobacteriia; o__Chloroplast; f__Chloroplast; g__Chloroplast	0.999999999999955
9426	7c2b800941c946a4e0cac6690df4fb4a	d__Bacteria	0.872834115438211
9427	f8198e3bdcea5dd4fe0813a5c09c36e8	d__Bacteria; p__Proteobacteria; c__Gammaproteobacteria; o__Pseudomonadales; f__Moraxellaceae; g__Psychrobacter	0.999974683004644
9428	5af1deb89d417f26922026a061b844be	d__Eukaryota	0.817574123284481
9429	c82bbbe8a481aead96da3ba8229f21c8	d__Bacteria; p__Firmicutes; c__Clostridia; o__Lachnospirales; f__Lachnospiraceae; g__Lachnospiraceae_UCG-001; s__unidentified	0.997988476686647
9430	a900692e6ad08a89a4577aa0a2edf5e2	d__Bacteria; p__Chloroflexi; c__Anaerolineae; o__SJA-15; f__SJA-15; g__SJA-15	0.999729475475124
9431	194ff85bbda7eb287250e7b65e131178	d__Bacteria; p__Firmicutes; c__Bacilli; o__Lactobacillales; f__Streptococcaceae; g__Streptococcus; s__Streptococcus_hyovaginalis	0.763972404294323
9432	2d3400746461ca912551e710055525c4	d__Bacteria; p__Bacteroidota; c__Bacteroidia; o__Bacteroidales; f__Muribaculaceae; g__Muribaculaceae; s__gut_metagenome	0.741252201022015
9433	ec7b0ae8083d70698bd6b7cd8bfeabc3	d__Bacteria; p__Firmicutes; c__Clostridia; o__Oscillospirales; f__Ruminococcaceae; g__Ruminococcus	0.994719127372733
9434	b34f7ad7d579d045804c113656f63eff	d__Bacteria; p__Gemmatimonadota; c__Gemmatimonadetes; o__Gemmatimonadales; f__Gemmatimonadaceae; g__uncultured; s__metagenome	0.996209981345298
9435	07fe14a6dc5e8c58e770dccb82e58ba4	d__Bacteria; p__Firmicutes; c__Clostridia; o__Lachnospirales; f__Lachnospiraceae; g__Lachnospiraceae_NK4A136_group	0.973589175202389
9436	b63bd1c866cd3d929d74285170591794	d__Bacteria	0.924080053031514
9437	11a6f15763449c9fb2ce671c5a18a5ab	d__Bacteria; p__Acidobacteriota; c__Vicinamibacteria; o__Vicinamibacterales; f__uncultured; g__uncultured	0.999999996611884
9438	e332514c478948bf580c83f7568bfbb0	d__Bacteria; p__Firmicutes; c__Bacilli; o__RF39; f__RF39; g__RF39	0.999999999996336
9439	7561285e94e13ef082f1cfd40f440b88	d__Bacteria; p__Firmicutes; c__Clostridia; o__Monoglobales; f__Monoglobaceae; g__Monoglobus; s__uncultured_bacterium	0.99178041240129
9440	8b8657a79d4af1735c846ea2fc94e80e	d__Bacteria; p__Firmicutes; c__Negativicutes; o__Acidaminococcales; f__Acidaminococcaceae; g__Phascolarctobacterium; s__uncultured_bacterium	0.843108744488697
9441	3cd692cbfd486ccfd14de795006258b0	d__Bacteria; p__Proteobacteria; c__Alphaproteobacteria; o__Rhizobiales; f__Xanthobacteraceae; g__uncultured; s__uncultured_Bradyrhizobiaceae	0.865951301155454
9442	775481a8eaebb32e91e1a035f6df31ba	d__Bacteria; p__Actinobacteriota; c__Actinobacteria; o__Corynebacteriales; f__Corynebacteriaceae; g__Corynebacterium	0.997607032337394
9443	6b09827edff6ad45ec9f1e854acd211e	d__Bacteria; p__Firmicutes; c__Bacilli; o__Bacillales; f__Bacillaceae; g__Oceanobacillus	0.900272365011349
9444	0849b22438cd3121cf90aa921e27ad06	d__Bacteria; p__Actinobacteriota; c__Actinobacteria; o__Corynebacteriales; f__Corynebacteriaceae; g__Corynebacterium	0.997775833705521
9445	2af6a7a904b252325bd4b9738b7b0b27	d__Bacteria; p__Firmicutes; c__Clostridia; o__Lachnospirales; f__Lachnospiraceae	0.999995982263483
9446	a107d8c113cd4b8f45bbc7328caea3df	d__Bacteria; p__Proteobacteria; c__Gammaproteobacteria; o__Burkholderiales; f__Alcaligenaceae; g__Alcaligenes	0.999978583178489
9447	16f1aa82765c118e1a97468769798b63	d__Bacteria; p__Firmicutes; c__Clostridia; o__Oscillospirales; f__Ruminococcaceae; g__uncultured; s__uncultured_bacterium	0.924234226144437
9448	4c3f26c6bcd47ef49b7e1c14eaea1a1d	d__Bacteria; p__Firmicutes; c__Clostridia; o__Oscillospirales; f__Ruminococcaceae; g__Ruminococcus; s__uncultured_bacterium	0.72574241183333
9449	41fca0ecdf9ca3dfcb2639b206decfb1	d__Bacteria; p__Firmicutes; c__Bacilli; o__Lactobacillales; f__Lactobacillaceae; g__Lactobacillus	0.997769836134346
9450	dfa762c71a94aecb00958dcbb6b87a6f	d__Bacteria; p__Zixibacteria; c__Zixibacteria; o__Zixibacteria; f__Zixibacteria; g__Zixibacteria; s__uncultured_bacterium	0.985197558396863
9451	4ae58edafaa24ae14ed3b50ecfd795ab	d__Bacteria; p__Chloroflexi; c__Anaerolineae; o__Anaerolineales; f__Anaerolineaceae; g__UTCFX1	0.999599921706564
9452	1eb2548c06727d3c1745e7db394cfd56	d__Bacteria; p__Bacteroidota; c__Bacteroidia; o__Bacteroidales; f__Muribaculaceae; g__Muribaculaceae; s__uncultured_organism	0.893443613915764
9453	1dc952db562f039bbc6a4dd86f4087e1	d__Bacteria; p__Firmicutes; c__Clostridia; o__Lachnospirales; f__Lachnospiraceae; g__Anaerostipes; s__Anaerostipes_butyraticus	0.93291678044257
9454	187d10be62fc9e47065e5c790aebe39e	d__Bacteria; p__Cyanobacteria; c__Cyanobacteriia; o__Chloroplast; f__Chloroplast; g__Chloroplast	0.999999999999948
9455	c074b531d631e3b41811d42a44245420	d__Bacteria; p__Bacteroidota; c__Bacteroidia; o__Cytophagales; f__Microscillaceae; g__uncultured; s__uncultured_Flexibacter	0.966988835563727
9456	f8a542a3624306fbd438d1dee212382e	d__Bacteria; p__Proteobacteria; c__Gammaproteobacteria; o__Steroidobacterales; f__Steroidobacteraceae; g__uncultured	0.998214368943353
9457	fa1f4fde140fd74201895134d7fa72f7	d__Bacteria; p__Proteobacteria; c__Alphaproteobacteria; o__Reyranellales; f__Reyranellaceae; g__Reyranella; s__metagenome	0.841213183377467
9458	f378b5679a4b97604c7e01632328042b	d__Bacteria; p__Firmicutes; c__Clostridia; o__Lachnospirales; f__Lachnospiraceae; g__Lachnospiraceae_NK4A136_group; s__uncultured_bacterium	0.806196630587308
9459	eb4e2037ea3ba9f437b97161a61cad67	d__Bacteria; p__Proteobacteria; c__Gammaproteobacteria; o__Burkholderiales; f__Burkholderiaceae; g__Burkholderia-Caballeronia-Paraburkholderia	0.999932535119336
9460	e249f591ccb3d654deaed1f6e3f102a5	d__Bacteria; p__Actinobacteriota; c__Actinobacteria; o__Pseudonocardiales; f__Pseudonocardiaceae	0.999666344630272
9461	8f11292adf23a0e65e03158b700f8008	d__Bacteria; p__Proteobacteria; c__Gammaproteobacteria; o__Burkholderiales; f__Oxalobacteraceae; g__Massilia	0.995100090888203
9462	c85194888bf09e859ca6d092a2b76329	d__Bacteria; p__Proteobacteria; c__Alphaproteobacteria; o__Rhizobiales; f__Beijerinckiaceae; g__Methylobacterium-Methylorubrum	0.99984702284291
9463	f0517e4077d3468f0ceea9b5f1ab55e7	d__Bacteria; p__Proteobacteria; c__Alphaproteobacteria; o__Acetobacterales; f__Acetobacteraceae; g__Acidiphilium; s__uncultured_soil	0.851811523037627
9464	8238ff073607a53cb31c400f5917d8e7	d__Bacteria; p__Bacteroidota; c__Bacteroidia; o__Sphingobacteriales; f__Sphingobacteriaceae; g__Mucilaginibacter; s__Mucilaginibacter_sp.	0.719543050073426
9465	824d82cbbd85c2e3eef6aafe8f7d4d7e	d__Bacteria; p__Proteobacteria; c__Alphaproteobacteria; o__Rhizobiales; f__Rhizobiaceae; g__Allorhizobium-Neorhizobium-Pararhizobium-Rhizobium	0.925558556885314
9466	565b59725452b37f481c73bbb7e4ff26	d__Bacteria; p__Proteobacteria; c__Gammaproteobacteria; o__Oceanospirillales; f__Halomonadaceae; g__Halomonas	0.959652630472909
9467	ae2d994cb8af1654f8c1b8ffb7210d28	d__Bacteria; p__Proteobacteria; c__Gammaproteobacteria; o__Aeromonadales; f__Aeromonadaceae; g__Tolumonas	0.839832438355201
9468	9ae4c873b9b32bdae76d395205bbf6e6	d__Bacteria; p__Firmicutes; c__Clostridia; o__Clostridia_UCG-014; f__Clostridia_UCG-014; g__Clostridia_UCG-014	0.999999994237467
9469	46e85fadf3c40d96ac038ec8824558a4	d__Bacteria; p__Verrucomicrobiota; c__Verrucomicrobiae; o__Pedosphaerales; f__Pedosphaeraceae; g__Pedosphaeraceae; s__uncultured_soil	0.872246358221497
9470	a290742d847644d9045e23db5d3b1c41	d__Bacteria; p__Proteobacteria; c__Alphaproteobacteria; o__Rhodobacterales; f__Rhodobacteraceae	0.999901473162244
9471	f1212845293be73b88dc58e1c449b027	d__Bacteria; p__Cyanobacteria; c__Cyanobacteriia; o__Chloroplast; f__Chloroplast; g__Chloroplast	1.00000000000001
9472	3502ece6be2c9c100c9588cc1755ebd9	d__Bacteria; p__Firmicutes; c__Clostridia; o__Lachnospirales; f__Lachnospiraceae	0.999999413639725
9473	b90f3d4d3acb0c4743f8818edde0cfb9	d__Bacteria; p__Proteobacteria; c__Gammaproteobacteria; o__Burkholderiales; f__Oxalobacteraceae	0.997762280990278
9474	0d0437b253aafc2f33bea23c30b07c5b	d__Bacteria; p__Proteobacteria; c__Gammaproteobacteria; o__Methylococcales; f__Methylomonadaceae; g__Crenothrix; s__uncultured_bacterium	0.927139486661343
9475	f15da4fca8999d78a4d66024ff6991d6	d__Bacteria; p__Myxococcota; c__Polyangia; o__UASB-TL25; f__UASB-TL25; g__UASB-TL25; s__uncultured_delta	0.98556889581418
9476	e91a561c92a8604754fd6a37fb979ab7	d__Bacteria; p__Bacteroidota; c__Bacteroidia; o__Cytophagales; f__Microscillaceae; g__uncultured; s__Ohtaekwangia_sp.	0.999588730571707
9477	0585ee768050b584c4b4b0d00519e2cd	d__Bacteria; p__Proteobacteria; c__Gammaproteobacteria; o__Burkholderiales	0.999999266739682
9478	6678e1964ecd4ee3a0ea32e0ad3f063d	d__Bacteria; p__Desulfobacterota; c__Desulfobacteria; o__Desulfobacterales; f__Desulfosarcinaceae	0.99374126440134
9479	5a38437c560bc80308bf0a557cae65e4	d__Bacteria; p__Cyanobacteria; c__Cyanobacteriia; o__Chloroplast; f__Chloroplast; g__Chloroplast	1
9480	0b17aff4e103860611a13b4b35df3e4a	d__Bacteria; p__Bacteroidota; c__Bacteroidia; o__Bacteroidales; f__Paludibacteraceae; g__Paludibacter	0.999244929352663
9481	b9bd59a5ae8d44798fd9cc44a0825375	d__Bacteria; p__Firmicutes; c__Clostridia; o__Monoglobales; f__Monoglobaceae; g__Monoglobus; s__uncultured_organism	0.861157776164181
9482	02fe2cd5007633e22dfcbcecd5673085	d__Bacteria; p__Nitrospirota; c__Thermodesulfovibrionia; o__uncultured; f__uncultured; g__uncultured	0.999999999310536
9483	0a7526c932d5042c31e15ee63a8a5f17	d__Bacteria; p__Desulfobacterota; c__Desulfuromonadia; o__Geobacterales; f__Geobacteraceae; g__Geobacter; s__uncultured_bacterium	0.852990969515493
9484	0adaaddf09de2db40b2653d126d7ff4d	d__Bacteria; p__Deferrisomatota; c__Defferrisomatia; o__Defferrisomatales; f__Defferrisomataceae; g__Deferrisoma; s__uncultured_bacterium	0.711835070506735
9485	3ccda268c57dfd2798d8aa39be7eb3df	d__Bacteria; p__Planctomycetota; c__Planctomycetes; o__Pirellulales; f__Pirellulaceae; g__Pir4_lineage	0.999999774770877
9486	c5f2e2115df15498fd8e283fac7ab982	d__Bacteria; p__Actinobacteriota; c__Thermoleophilia; o__Solirubrobacterales; f__67-14; g__67-14; s__uncultured_bacterium	0.885874526633313
9487	27c97e8695cb20c025e758503eb5c78a	d__Bacteria; p__Firmicutes; c__Clostridia; o__Christensenellales; f__Christensenellaceae; g__Christensenellaceae_R-7_group	0.992433517406353
9488	0dff717e03b90576f28b635ec674c951	d__Bacteria; p__Proteobacteria; c__Gammaproteobacteria; o__Cellvibrionales; f__Halieaceae; g__OM60(NOR5)_clade	0.999935544258181
9489	0ab5216d223ee0731ccbefd1ab596efc	d__Bacteria; p__Proteobacteria; c__Alphaproteobacteria; o__Rhizobiales; f__Stappiaceae; g__Stappiaceae; s__uncultured_bacterium	0.999998078675246
9490	942ec60e75a4f9183b9b69cbf8960379	d__Bacteria; p__Firmicutes; c__Bacilli; o__Lactobacillales; f__Carnobacteriaceae; g__Granulicatella	0.765056247722608
9491	58015105716a389819b1bc8600ed8c83	d__Bacteria; p__Chloroflexi; c__KD4-96; o__KD4-96; f__KD4-96; g__KD4-96; s__uncultured_bacterium	0.810997129902078
9492	25c68771897aa69f580b8bdfcc943e0c	d__Bacteria; p__Proteobacteria; c__Alphaproteobacteria; o__Rhizobiales; f__Beijerinckiaceae	0.999977911846107
9493	cbc7e1ded30d9a5a5921eb022daf9060	d__Bacteria; p__Firmicutes; c__Bacilli; o__Erysipelotrichales; f__Erysipelatoclostridiaceae; g__Catenibacterium	0.999997720392588
9494	e657205bc51c1db7e6a38c33a084749d	d__Bacteria; p__Firmicutes; c__Clostridia; o__Oscillospirales; f__Oscillospiraceae; g__uncultured; s__uncultured_rumen	0.965674707643121
9495	f0a63dd65725abfeb1de785dadaeaf51	d__Bacteria; p__Firmicutes; c__Bacilli; o__Lactobacillales; f__Lactobacillaceae; g__Lactobacillus; s__Lactobacillus_rennini	0.884166747515148
9496	57b59de6d9580f1e59f77076d62f7b8b	d__Bacteria; p__Bacteroidota; c__Bacteroidia; o__Bacteroidales; f__Bacteroidaceae; g__Bacteroides	0.999999996978541
9497	e70f1437b68179ce3b02a01be7e4cca2	d__Bacteria; p__Proteobacteria; c__Gammaproteobacteria; o__Gammaproteobacteria_Incertae_Sedis; f__Unknown_Family; g__Acidibacter	0.999872750793214
9498	f305db7197dd113c06b53c08e61a47ee	d__Bacteria; p__Firmicutes; c__Clostridia; o__Oscillospirales; f__Ruminococcaceae; g__Paludicola; s__uncultured_bacterium	0.983390024095251
9499	f5a04910073f6e09f822000b967bcb6a	d__Bacteria; p__Firmicutes; c__Bacilli; o__Mycoplasmatales; f__Mycoplasmataceae; g__Mycoplasma; s__Metamycoplasma_salivarium	0.971898591223622
9500	72763b74c89eaba25fc00b82dd7fe5bb	d__Bacteria; p__Proteobacteria; c__Gammaproteobacteria; o__Enterobacterales; f__Morganellaceae; g__endosymbionts; s__bacterium_endosymbiont	0.913745741131954
9501	e674a8b3137f4d463c0714f0140e6a49	d__Bacteria; p__Nitrospirota; c__Thermodesulfovibrionia; o__uncultured; f__uncultured; g__uncultured; s__uncultured_Nitrospirae	0.824038012333396
9502	e97a35de67b7c43ae7471423ac03123c	d__Bacteria; p__Acidobacteriota; c__Acidobacteriae; o__Acidobacteriales; f__Acidobacteriaceae_(Subgroup_1); g__Occallatibacter; s__uncultured_Acidobacterium	0.86228656575574
9503	9e1b03825f54aab697064427ac377b5d	d__Bacteria; p__Proteobacteria; c__Gammaproteobacteria; o__Pseudomonadales; f__Moraxellaceae; g__Acinetobacter	0.995717679208148
9504	c2070c94395e46fd5b9a6a6feaa31bff	d__Bacteria; p__Proteobacteria; c__Alphaproteobacteria; o__Caulobacterales; f__Caulobacteraceae; g__Caulobacter	0.999493522410427
9505	c6c413ae8ddd12b6f67dd9b5cbf0d6fb	d__Bacteria	0.800670801624406
9506	55ae55650c3d626ed9377e13d89bc76f	Unassigned	0.666535752768217
9507	3ba79a364af2bcb93ca61c6553182115	d__Bacteria; p__Acidobacteriota; c__Acidobacteriae; o__Bryobacterales; f__Bryobacteraceae; g__Bryobacter; s__uncultured_bacterium	0.754720763218618
9508	99ecf6c5b753495f285be7b6c2b0f403	d__Bacteria; p__Proteobacteria; c__Gammaproteobacteria; o__Oceanospirillales; f__Halomonadaceae; g__HdN1; s__gamma_proteobacterium	0.999997658284811
9509	abdcd828c9e700fa91ec7e94d1897d19	d__Bacteria; p__Proteobacteria; c__Gammaproteobacteria; o__Burkholderiales; f__Comamonadaceae	0.961701957774268
9510	8a66526407be9b78642d140092ec24e0	d__Bacteria; p__Firmicutes; c__Clostridia; o__Lachnospirales; f__Lachnospiraceae	0.966314049248228
9511	eadb2c9216aa274d2708e7d327d426b4	d__Bacteria; p__Firmicutes; c__Bacilli; o__Erysipelotrichales; f__Erysipelotrichaceae; g__ZOR0006; s__uncultured_organism	0.960920016082414
9512	74052050826f4181eac0f02686ab2d47	d__Bacteria; p__Cyanobacteria; c__Cyanobacteriia; o__Chloroplast; f__Chloroplast; g__Chloroplast	0.99999999999995
9513	cf47c38f5aba046f554a6dacb1019f7d	d__Bacteria; p__Cyanobacteria; c__Cyanobacteriia; o__Chloroplast; f__Chloroplast; g__Chloroplast	0.999999999999948
9514	434a5b72c471fa370628263b03ecd700	d__Bacteria; p__Acidobacteriota; c__Holophagae; o__Subgroup_7; f__Subgroup_7; g__Subgroup_7	0.999999224355803
9515	89a829c2c0a909460bee3c751c579c70	Unassigned	0.732524869652855
9516	2695be7876405f6b09a60d6b7b29b392	d__Bacteria; p__Actinobacteriota; c__Actinobacteria; o__Micrococcales; f__Micrococcaceae	0.999999420226853
9517	3187fb097ce5cf0f828acde1b39550c6	d__Bacteria; p__Firmicutes; c__Clostridia; o__Peptostreptococcales-Tissierellales; f__Peptostreptococcaceae; g__Terrisporobacter; s__uncultured_bacterium	0.837453561503129
9518	00c210a0008fd4865894cef72174fed6	d__Archaea; p__Euryarchaeota; c__Methanobacteria; o__Methanobacteriales; f__Methanobacteriaceae; g__Methanobacterium	0.999999998951018
9519	957d1484c581b662e7ea6f9ab641f150	d__Bacteria; p__Actinobacteriota; c__Actinobacteria; o__Frankiales; f__Sporichthyaceae; g__Sporichthyaceae	0.97941486456442
9520	4692fd90a4ad030dffa88a208c2726b9	d__Bacteria; p__Firmicutes; c__Clostridia; o__Oscillospirales; f__Oscillospiraceae; g__Oscillibacter; s__uncultured_bacterium	0.977267575706164
9521	82aa71106c3f01278668fe1cb5952d6d	d__Bacteria; p__Proteobacteria; c__Alphaproteobacteria; o__Rhizobiales; f__Xanthobacteraceae	0.999615724688923
9522	f500ccb2600e2797018be93f466ddb5b	d__Bacteria; p__Proteobacteria; c__Alphaproteobacteria; o__Rickettsiales; f__Mitochondria; g__Mitochondria	0.992556567127532
9523	1a3485340e906ea7b59363463dd6d41b	d__Bacteria; p__Proteobacteria; c__Alphaproteobacteria; o__Rickettsiales; f__Anaplasmataceae; g__Wolbachia	0.999336295864624
9524	aa358ef132b8e3211b147e9c42147aa0	d__Bacteria; p__Myxococcota; c__Polyangia; o__Haliangiales; f__Haliangiaceae; g__Haliangium	0.903183167750787
9525	afee87cde3cb5c571b618e92aadb907f	Unassigned	0.313806795098171
9526	f6c9b8506ae45918000330dbf094d9b8	d__Bacteria; p__Firmicutes; c__Bacilli; o__Bacillales; f__Bacillaceae; g__Bacillus	0.997125079712478
9527	cd2e36622703e5fadc1482f919c0186d	d__Bacteria; p__Firmicutes; c__Clostridia; o__Lachnospirales; f__Lachnospiraceae	0.9999999318506
9528	0ad1c33fc5f8e799f8d5c91a034125aa	d__Bacteria; p__Firmicutes; c__Clostridia; o__Caldicoprobacterales; f__Caldicoprobacteraceae; g__Caldicoprobacter; s__uncultured_bacterium	0.996350844537676
9529	fea89de11b8e8b013b031555d159ddb4	d__Bacteria; p__Firmicutes; c__Clostridia; o__Lachnospirales; f__Lachnospiraceae; g__Lachnospiraceae_NK4A136_group	0.990508305753167
9530	a1116dd04a29c42877d6ea5eda0e1f25	d__Bacteria; p__Methylomirabilota; c__Methylomirabilia; o__Rokubacteriales; f__WX65; g__WX65; s__uncultured_bacterium	0.999992706788611
9531	5acbaee3f19c8774a656eeeddc0af68c	d__Archaea; p__Crenarchaeota; c__Nitrososphaeria; o__Nitrososphaerales; f__Nitrososphaeraceae; g__Candidatus_Nitrososphaera	0.995175052336317
9532	c6558dfbec6f5731b89d83f4ecceec26	d__Bacteria; p__Bacteroidota; c__Bacteroidia; o__Bacteroidales; f__Rikenellaceae; g__Alistipes; s__uncultured_bacterium	0.994999134599637
9533	97d034b04272ec21159f45a7a5d23bb2	d__Bacteria; p__Cyanobacteria; c__Cyanobacteriia; o__Chloroplast; f__Chloroplast; g__Chloroplast	0.999999999999938
9534	f716ca223786d697f2f0961c1e8ef9d1	d__Bacteria; p__Bacteroidota; c__Bacteroidia; o__Chitinophagales; f__Chitinophagaceae	0.999999999999893
9535	4f1f85f716f179e8792b17e2e4e5a4e3	d__Bacteria; p__Firmicutes; c__Bacilli; o__Bacillales; f__Bacillaceae; g__Bacillus	0.970611738845462
9536	3f72e8f8c4f3c35d96b8c2afc2663b13	d__Bacteria; p__Actinobacteriota; c__Actinobacteria; o__Micrococcales; f__Microbacteriaceae; g__Agromyces	0.999539595595813
9537	9fba6491cdac138eb78f60ca61e0cfec	d__Bacteria; p__Firmicutes; c__Clostridia; o__Oscillospirales; f__Oscillospiraceae; g__uncultured; s__uncultured_bacterium	0.823510588759605
9538	6c7e4ac7905f7c11358a4fc86b6640b1	d__Bacteria; p__Chloroflexi; c__JG30-KF-CM66; o__JG30-KF-CM66; f__JG30-KF-CM66; g__JG30-KF-CM66; s__uncultured_Chloroflexi	0.956758655568955
9539	6bd36280814fe70f0c2fd76fbe11a7c5	d__Bacteria; p__Bacteroidota; c__Bacteroidia; o__Bacteroidales; f__Muribaculaceae; g__Muribaculaceae; s__uncultured_bacterium	0.980550065551255
9540	25647c3509e9b8a9bb3073a89af04801	Unassigned	0.343535312477821
9541	13156ce94eff4a3431e4bf8a073c94a6	d__Bacteria; p__Proteobacteria; c__Gammaproteobacteria; o__Xanthomonadales; f__Rhodanobacteraceae; g__Rudaea	0.999998167032021
9542	eafda11c17a9c834460201abd22443a4	d__Bacteria; p__Nitrospirota; c__4-29-1; o__4-29-1; f__4-29-1; g__4-29-1; s__uncultured_bacterium	0.999596801776894
9543	f7428585b7cf8d65f206036a5852adab	d__Bacteria; p__Firmicutes; c__Clostridia; o__Lachnospirales; f__Lachnospiraceae; g__Lachnospiraceae_NK4A136_group; s__uncultured_bacterium	0.972257758666588
9544	88b7fe0c6f622c377262f33c97913f52	d__Bacteria; p__Acidobacteriota; c__Blastocatellia; o__11-24; f__11-24; g__11-24; s__uncultured_bacterium	0.982186716057882
9545	c3281caa266812a033d1044958894f87	d__Bacteria; p__GAL15; c__GAL15; o__GAL15; f__GAL15; g__GAL15; s__uncultured_bacterium	0.999998196988377
9546	c487c9f49af200fd96a9abd84b92bf3c	Unassigned	0.683796084935071
9547	c16b9dbefaa370db526e938b3f5ef551	d__Bacteria; p__Firmicutes; c__Bacilli; o__Lactobacillales; f__Lactobacillaceae; g__Lactobacillus	0.999999838559277
9548	e100862566e010b204563f09f0c92cf1	Unassigned	0.579877920695028
9549	1ef553dc6632690b8f72877d6d181d32	d__Bacteria; p__Bacteroidota; c__Bacteroidia; o__Bacteroidales; f__Rikenellaceae; g__Alistipes; s__Alistipes_finegoldii	0.747740703794397
9550	cec116bf62d473bb394b2ee591de5d56	d__Bacteria; p__Bacteroidota; c__Bacteroidia; o__Bacteroidales; f__Prevotellaceae; g__Prevotella; s__Trichuris_trichiura	0.740968146010524
9551	69eff07503466483051beb22fb3eca6c	d__Bacteria; p__Firmicutes; c__Clostridia; o__Lachnospirales; f__Lachnospiraceae; g__uncultured; s__uncultured_bacterium	0.785804455938521
9552	fd9cb3a12cd3f1fbccafc75cee010ba7	d__Bacteria	0.757258798993906
9553	079608dd5de3f03059b2e2f5c7f02eb3	d__Bacteria; p__Firmicutes; c__Bacilli; o__Erysipelotrichales; f__Erysipelotrichaceae; g__Dubosiella; s__uncultured_Erysipelotrichales	0.966693513419879
9554	130407d75907c13f22fe4b91b38dca12	d__Eukaryota	0.998418563902146
9555	4248b6e96c132816d0242eda5fc5f0ea	d__Bacteria; p__Proteobacteria; c__Gammaproteobacteria; o__Burkholderiales; f__Comamonadaceae; g__Aquabacterium	0.977101429276208
9556	ece6adfaa88971265bf8c9fd0da61418	d__Bacteria; p__Proteobacteria; c__Gammaproteobacteria; o__Alteromonadales; f__Shewanellaceae; g__Shewanella	0.938719046916686
9557	4e004531e36d306c6ce9f91f7c61e15b	d__Bacteria; p__Fusobacteriota; c__Fusobacteriia; o__Fusobacteriales; f__Leptotrichiaceae; g__Sneathia; s__Sneathia_amnii	0.99699570028799
9558	0713e1886ec859d0681563f94368dd6b	d__Bacteria; p__Proteobacteria; c__Gammaproteobacteria; o__Burkholderiales; f__Rhodocyclaceae; g__Dechloromonas	0.907782735094553
9559	d5e6bd3bfa1f6d14b26ca301c056b310	d__Bacteria; p__Firmicutes; c__Clostridia; o__Lachnospirales; f__Lachnospiraceae; g__Lachnospiraceae_NK4A136_group	0.778807351891483
9560	bf5bfe156a5729124d7fef47ca552b57	d__Bacteria; p__Firmicutes; c__Clostridia; o__Clostridiales; f__Clostridiaceae; g__Clostridium_sensu_stricto_1; s__uncultured_Eubacterium	0.969274594430608
9561	d66072bb4e903a9c1a95728d29427410	d__Bacteria; p__Actinobacteriota; c__Actinobacteria; o__Micrococcales; f__Microbacteriaceae; g__Curtobacterium	0.941991808142264
9562	a3d0eea89384d02141da3eda8393eb53	d__Bacteria; p__Proteobacteria; c__Gammaproteobacteria; o__Enterobacterales; f__Enterobacteriaceae	0.901551838339587
9563	468c7c61e64123b4dfb228160b317614	d__Bacteria; p__Proteobacteria; c__Gammaproteobacteria; o__Gammaproteobacteria_Incertae_Sedis; f__Unknown_Family; g__Acidibacter; s__uncultured_eubacterium	0.96593235876764
9564	40621ba36c93ab92eae232a8e1080aad	d__Bacteria; p__Firmicutes; c__Clostridia; o__Oscillospirales; f__Oscillospiraceae; g__Oscillibacter	0.993842997254519
9565	e5d9bf33475b2db6118362bb1899ea3f	d__Bacteria; p__Proteobacteria; c__Alphaproteobacteria; o__Rickettsiales; f__Rickettsiaceae; g__Rickettsia	0.86410629029207
9566	ab28dfd5cb630877a1f180c61d729b58	d__Bacteria; p__Bacteroidota; c__Bacteroidia; o__Bacteroidales; f__Muribaculaceae; g__Muribaculaceae; s__uncultured_Bacteroidales	0.862011259331179
9567	b074ca77c775374e6112c453cb8e6132	d__Bacteria; p__Proteobacteria; c__Alphaproteobacteria; o__Rickettsiales; f__Mitochondria; g__Mitochondria	0.999999999999998
9568	963ed9ed54ec3b9d85f775d04b9d1876	d__Bacteria; p__Acidobacteriota; c__Acidobacteriae; o__AKIW659; f__AKIW659; g__AKIW659; s__uncultured_bacterium	0.974433241961918
9569	b125f1749d5a17d9ee89157c790bbf91	d__Bacteria; p__Proteobacteria; c__Gammaproteobacteria; o__Enterobacterales; f__Enterobacteriaceae	0.918560825049275
9570	8742d0e0847339b05d645501fb5a138e	d__Bacteria; p__Firmicutes; c__Clostridia; o__Lachnospirales; f__Lachnospiraceae; g__Blautia	0.999224490051935
9571	03245944085ae7604eb72b4152e4f40f	d__Bacteria; p__Proteobacteria; c__Gammaproteobacteria; o__Burkholderiales; f__Burkholderiaceae; g__Ralstonia	0.997153221357073
9572	e5c542fc1df54a4ae302a03d1b0854a9	d__Bacteria; p__Proteobacteria; c__Gammaproteobacteria; o__Aeromonadales; f__Succinivibrionaceae; g__Succinivibrio; s__uncultured_Succinivibrio	0.999915277064301
9573	4171f66fbf984daf0a6c7c63ffc60ee9	d__Bacteria; p__Bacteroidota; c__Bacteroidia; o__Bacteroidales; f__Bacteroidaceae; g__Bacteroides; s__uncultured_Bacteroides	0.977660194393399
9574	ebb54e1affbe1d57af195a221e61caf9	d__Bacteria; p__Fusobacteriota; c__Fusobacteriia; o__Fusobacteriales; f__Fusobacteriaceae; g__Fusobacterium; s__Fusobacterium_mortiferum	0.836355312127513
9575	5396d1dd60e0344653e69fcbbe4047d6	d__Bacteria; p__Bacteroidota; c__Bacteroidia; o__Bacteroidales; f__Prevotellaceae; g__Prevotellaceae_UCG-003	0.999999999912017
9576	f70854905094076b18f7e192ea6c906c	d__Bacteria; p__Firmicutes; c__Clostridia; o__Lachnospirales; f__Lachnospiraceae	0.999926969290441
9577	73232f475299423d20d260b7136e08f5	d__Bacteria; p__Bacteroidota; c__Bacteroidia; o__Bacteroidales; f__Paludibacteraceae; g__Paludibacter	0.811835578914762
9578	8d92eed852c20f3aa8ab98c2f88fb0f4	d__Bacteria; p__Proteobacteria; c__Gammaproteobacteria; o__Burkholderiales; f__Rhodocyclaceae; g__Methyloversatilis	0.935530889765178
9579	df6791bea4ef88f3fc8ab6da1d4fc10c	d__Bacteria; p__Proteobacteria; c__Gammaproteobacteria; o__Enterobacterales; f__Yersiniaceae	0.713680187941731
9580	36954e3af86ea2cbcbbae62f32aa5e7d	d__Bacteria; p__Firmicutes; c__Clostridia; o__Oscillospirales; f__UCG-010; g__UCG-010; s__uncultured_bacterium	0.935221697928684
9581	df31159389bbd40385da104d146844e2	d__Bacteria; p__Firmicutes; c__Clostridia; o__Oscillospirales; f__Oscillospiraceae; g__UCG-005	0.999401918242032
9582	3fbbb73ab30d4a520321bd74f4b94c40	d__Bacteria; p__Firmicutes; c__Bacilli; o__RF39; f__RF39; g__RF39	0.999999999999908
9583	d590386492d9374b5b1eb26ff7dd4080	d__Bacteria; p__Entotheonellaeota; c__Entotheonellia; o__Entotheonellales; f__Entotheonellaceae; g__Entotheonellaceae; s__uncultured_bacterium	0.932535457458401
9584	9a0f3cd692ba80fe77ae1a13207004e3	d__Bacteria; p__Chloroflexi; c__Anaerolineae; o__Caldilineales; f__Caldilineaceae; g__uncultured; s__uncultured_Chloroflexus	0.99996818933787
9585	fd6596b3e80c83f75e69e398954d0f31	d__Bacteria; p__Cyanobacteria; c__Cyanobacteriia; o__Synechococcales; f__Cyanobiaceae; g__Synechococcus_CC9902	0.984944647741618
9586	793990a4a2829e015b14de27a71523cd	d__Bacteria; p__Bacteroidota; c__Bacteroidia; o__Chitinophagales; f__Chitinophagaceae; g__Flavisolibacter	0.995488062067339
9587	5748ec2736ca6641185c1d798f4eb24c	d__Bacteria; p__Bacteroidota; c__Bacteroidia; o__Chitinophagales; f__Saprospiraceae; g__uncultured; s__uncultured_bacterium	0.726744394447072
9588	7b48e13985539489e12ed31d209fb975	d__Bacteria; p__Bacteroidota; c__Bacteroidia	0.999999399544815
9589	5e710932f8a5336660629f3881b3f24c	d__Archaea; p__Euryarchaeota; c__Methanobacteria; o__Methanobacteriales; f__Methanobacteriaceae; g__Methanobrevibacter	0.999582499743545
9590	28710131bc5a24d9442a54fb7535df0d	d__Bacteria; p__Proteobacteria; c__Alphaproteobacteria; o__Acetobacterales; f__Acetobacteraceae; g__Gluconacetobacter; s__Gluconacetobacter_sacchari	0.90221091057673
9591	a3f9df4186a4f00562674fb08daca5d4	d__Bacteria; p__Firmicutes; c__Bacilli; o__Paenibacillales; f__Paenibacillaceae; g__Paenibacillus; s__Paenibacillus_cookii	0.95695469323236
9592	586c9c2786bc2a738bca9c16eef1528d	d__Bacteria; p__Firmicutes; c__Clostridia; o__Clostridiales; f__Clostridiaceae; g__Candidatus_Arthromitus	0.999999999652963
9593	b94887451b9bd39e6a6510d40972645a	d__Bacteria; p__Firmicutes; c__Clostridia; o__Clostridiales; f__Clostridiaceae; g__Clostridium_sensu_stricto_1	0.891361639268058
9594	9b0cf97eedc10e761cef14124bbf11f2	d__Bacteria; p__Firmicutes; c__Clostridia; o__Oscillospirales; f__Ruminococcaceae; g__uncultured	0.910726989476013
9595	8a9c629e3c24de8c1734e4942896d6ed	d__Bacteria; p__Firmicutes; c__Bacilli; o__Bacillales; f__Bacillaceae; g__Bacillus; s__uncultured_compost	0.822068634677885
9596	9637e58cc3f018d15841f872745e7ef9	d__Bacteria	0.908067594812823
9597	9156c56ff3641a66a650f63b1981ee63	d__Bacteria; p__Firmicutes; c__Clostridia; o__Oscillospirales; f__Ruminococcaceae; g__Ruminococcus; s__uncultured_bacterium	0.803378068825892
9598	526b874d9f2357db6ac7ed817bb55c90	d__Bacteria; p__Bacteroidota; c__Bacteroidia; o__Bacteroidales; f__Bacteroidaceae; g__Bacteroides; s__uncultured_Bacteroides	0.992230945680968
9599	df85fb89333048ee1216ee5ff9aa2472	d__Bacteria; p__Proteobacteria; c__Gammaproteobacteria; o__Burkholderiales; f__Comamonadaceae	0.999999655832381
9600	11635f7e937e706de72f5678e3b8bc84	d__Bacteria; p__Proteobacteria; c__Gammaproteobacteria; o__Pasteurellales; f__Pasteurellaceae; g__Pasteurella; s__[Pasteurella]_aerogenes	0.995279777181479
9601	b42c9baf14bc62f793f6c220f98d2fba	d__Bacteria; p__Firmicutes; c__Clostridia; o__Clostridia_UCG-014; f__Clostridia_UCG-014; g__Clostridia_UCG-014; s__uncultured_Acetivibrio	0.912934929868624
9602	d2e39c1a916ec76de7772b56d69147f7	d__Bacteria; p__Actinobacteriota; c__Acidimicrobiia; o__Microtrichales; f__Microtrichaceae; g__Sva0996_marine_group; s__uncultured_Acidimicrobiia	0.724170592143394
9603	29a169661ec855c67bc5231f28666db3	d__Bacteria; p__Firmicutes; c__Bacilli; o__Lactobacillales; f__Lactobacillaceae; g__Lactobacillus; s__Lactobacillus_fermentum	0.916953934256243
9604	6f81bff437be2aad9d72d57dd261fa54	d__Bacteria; p__Proteobacteria; c__Gammaproteobacteria; o__Enterobacterales; f__Enterobacteriaceae	0.959443373618086
9605	6f268b8a6d2c8e47da7540a813db107e	d__Bacteria; p__Firmicutes; c__Bacilli; o__Lactobacillales; f__Streptococcaceae; g__Streptococcus	0.999968648142832
9606	791036c89c37aa293eba36ddfc98a196	d__Bacteria; p__Bacteroidota; c__Bacteroidia; o__Bacteroidales; f__Prevotellaceae; g__Prevotella; s__Prevotella_multiformis	0.93952783476073
9607	fbb7c3375ebf103e7d4f60be93e367cd	d__Bacteria; p__Firmicutes; c__Bacilli; o__Erysipelotrichales; f__Erysipelotrichaceae; g__Erysipelothrix	0.961777913315523
9608	41f3f39a0335a7392afa80327caf0f77	d__Bacteria; p__Firmicutes; c__Clostridia; o__Peptostreptococcales-Tissierellales; f__Peptostreptococcales-Tissierellales; g__Anaerococcus	0.999999999999993
9609	8f5c05616780011341ff73dacc9dc0cc	d__Bacteria; p__Chloroflexi; c__Anaerolineae; o__Anaerolineales; f__Anaerolineaceae; g__uncultured	0.998950891453999
9610	b758bc3e1cce7750c9e756b13c8bdc20	d__Bacteria; p__Bacteroidota; c__Bacteroidia; o__Chitinophagales; f__Chitinophagaceae; g__Dinghuibacter	0.999070146863974
9611	d9c7be0bf5f7300ab582e3a58b21ff94	d__Archaea; p__Crenarchaeota; c__Nitrososphaeria	0.999999982048833
9612	9f62b4ed270d09724936a9f2e5dd5294	d__Bacteria; p__Proteobacteria; c__Gammaproteobacteria; o__Burkholderiales; f__Comamonadaceae	0.999996090478139
9613	039ab7ce321556b946d38764174591ee	d__Bacteria; p__Proteobacteria; c__Gammaproteobacteria; o__Burkholderiales; f__Nitrosomonadaceae; g__MND1	0.999999710347212
9614	296ef6d8d6c36824534983c94bc1b813	d__Bacteria; p__Proteobacteria; c__Alphaproteobacteria; o__Rickettsiales; f__Mitochondria; g__Mitochondria	0.999822865210904
9615	272a8e42119ac7034dc884384e23c356	d__Bacteria; p__Bacteroidota; c__SJA-28; o__SJA-28; f__SJA-28; g__SJA-28; s__uncultured_bacterium	0.991817063496592
9616	0f8c1e6cf8e1d407c3f95555e7ed2e2a	d__Bacteria; p__Proteobacteria; c__Alphaproteobacteria; o__Rhizobiales; f__KF-JG30-B3; g__KF-JG30-B3; s__uncultured_bacterium	0.853014266310981
9617	43d0d70ae71805c19c785508af38c9cc	d__Bacteria; p__Proteobacteria; c__Alphaproteobacteria; o__Sphingomonadales; f__Sphingomonadaceae; g__Sphingobium	0.998064072906945
9618	f8aeb7a16ad5764e600e349ebe3dbb12	d__Bacteria; p__Myxococcota; c__Myxococcia; o__Myxococcales; f__Myxococcaceae; g__uncultured; s__uncultured_Archangiaceae	0.990394379343523
9619	8901dd27981f4ab3d8c85eb54825c963	d__Bacteria; p__Desulfobacterota; c__Syntrophobacteria; o__Syntrophobacterales; f__Syntrophobacteraceae; g__uncultured; s__uncultured_bacterium	0.964488877883466
9620	6f0ee078f9ce8e544de426ffb9494c0f	d__Bacteria; p__Proteobacteria; c__Gammaproteobacteria; o__Chromatiales; f__Chromatiaceae; g__uncultured; s__uncultured_bacterium	0.893565498594971
9621	862f0e7c51d190283381510921680b8a	d__Bacteria; p__Acidobacteriota; c__Thermoanaerobaculia; o__Thermoanaerobaculales; f__Thermoanaerobaculaceae; g__Subgroup_10; s__uncultured_bacterium	0.74912621794075
9622	94d133965042b347de449fb1f29aaf94	d__Bacteria; p__Latescibacterota; c__Latescibacterota; o__Latescibacterota; f__Latescibacterota; g__Latescibacterota; s__uncultured_Latescibacteria	0.983435854550152
9623	9396df5805db1c440ced24dfdf9e5960	d__Bacteria; p__Proteobacteria; c__Alphaproteobacteria; o__uncultured; f__uncultured; g__uncultured; s__uncultured_Rhodobacteraceae	0.999615723133151
9624	c5bc3b36117bd6debe21342f3841e051	d__Bacteria; p__Firmicutes; c__Bacilli	0.880333361031253
9625	1333e05744f5e9980951695ecbf8d4ad	d__Bacteria; p__Proteobacteria; c__Gammaproteobacteria; o__Burkholderiales; f__Nitrosomonadaceae; g__IS-44	0.999970260852069
9626	87a0c1beff89423abe3a264ae87d0822	d__Bacteria; p__Acidobacteriota; c__Vicinamibacteria; o__Vicinamibacterales; f__Vicinamibacteraceae	0.996958208646017
9627	5afb521bacd17243719a0beb0c46eea9	d__Bacteria; p__Planctomycetota; c__Planctomycetes; o__Planctomycetales; f__uncultured; g__uncultured; s__uncultured_Planctomyces	0.832391053526544
9628	7cbf318a351889e6ea3311913d1cf8d9	d__Bacteria; p__Proteobacteria; c__Alphaproteobacteria; o__Rhizobiales; f__Beijerinckiaceae	0.999971452983001
9629	658c7e02df267dc713cce7d1f38a0bf4	d__Bacteria; p__Gemmatimonadota; c__Gemmatimonadetes; o__Gemmatimonadales; f__Gemmatimonadaceae; g__uncultured; s__uncultured_Gemmatimonadetes	0.732499831034536
9630	10205d3872c308fded2ae5c93b29c918	d__Bacteria; p__Proteobacteria; c__Gammaproteobacteria	0.999999522235185
9631	b980a7987969cd91b750bcb7344f7fcf	d__Bacteria; p__Proteobacteria; c__Alphaproteobacteria; o__Acetobacterales; f__Acetobacteraceae; g__Roseomonas	0.99846106513334
9632	1e31ef08397b0d95c70551af289fad85	d__Bacteria; p__Actinobacteriota; c__Acidimicrobiia; o__uncultured; f__uncultured; g__uncultured; s__uncultured_Acidimicrobiia	0.995631655848718
9633	7b2849f159e8797964d93886ebe07e48	d__Bacteria; p__Acidobacteriota; c__Vicinamibacteria; o__Subgroup_17; f__Subgroup_17; g__Subgroup_17; s__uncultured_bacterium	0.839917202874124
9634	33d6880516e7d83a2156f53c717f91dc	d__Bacteria; p__Proteobacteria; c__Gammaproteobacteria; o__Burkholderiales; f__Methylophilaceae; g__Methylotenera	0.936105830047824
9635	afe40eeda20fc81caecb19be887d52d4	d__Bacteria; p__Proteobacteria; c__Alphaproteobacteria; o__Sphingomonadales; f__Sphingomonadaceae; g__Altererythrobacter	0.785301504738542
9636	6b2a83d37dc7fb15874799a975326bec	d__Bacteria; p__Chloroflexi; c__Dehalococcoidia; o__S085; f__S085; g__S085; s__uncultured_bacterium	0.999955323607571
9637	e503457e7b38bd23a9dc6f72a98c1689	d__Bacteria; p__Bacteroidota; c__Bacteroidia; o__Sphingobacteriales; f__AKYH767; g__AKYH767	0.999999947672566
9638	caa7ba533f97be6f54d95b2064cc33e5	d__Bacteria; p__Firmicutes; c__Clostridia; o__Oscillospirales; f__[Eubacterium]_coprostanoligenes_group; g__[Eubacterium]_coprostanoligenes_group; s__uncultured_bacterium	0.92312550003693
9639	2f485ec912448d5e4bd8368a3e331dfc	d__Bacteria; p__Proteobacteria; c__Gammaproteobacteria; o__Burkholderiales; f__Rhodocyclaceae; g__Thauera; s__Thauera_sp.	0.774496757910203
9640	6b5b758ff7a67489e9f0b9df5e3c0793	d__Bacteria; p__Nitrospirota; c__4-29-1; o__4-29-1; f__4-29-1; g__4-29-1; s__uncultured_bacterium	0.992066546243648
9641	95f913d2e2c8d76094226712a1439a5c	d__Bacteria; p__Proteobacteria; c__Gammaproteobacteria; o__Diplorickettsiales; f__Diplorickettsiaceae; g__uncultured; s__uncultured_bacterium	0.883153869435393
9642	7ff2aa0dcf5e05eec8d0d963f9909a79	d__Bacteria; p__Proteobacteria; c__Alphaproteobacteria; o__Tistrellales; f__Geminicoccaceae; g__uncultured; s__uncultured_bacterium	0.812640989046286
9643	2585de6fbbef84d0187fab483224658e	d__Bacteria; p__Proteobacteria; c__Alphaproteobacteria; o__Rhizobiales; f__Hyphomicrobiaceae; g__Pedomicrobium; s__uncultured_bacterium	0.918830128365094
9644	1b89949a3c3ac8ca4371667ee203afcf	d__Bacteria; p__Proteobacteria; c__Gammaproteobacteria; o__Steroidobacterales; f__Steroidobacteraceae; g__uncultured	0.999999999660181
9645	9e5c89223402dcd30bcb10457b2c425f	d__Bacteria; p__Proteobacteria; c__Gammaproteobacteria; o__R7C24; f__R7C24; g__R7C24; s__metagenome	0.809997172124492
9646	7470aa288f38596d297d1bb272976354	d__Bacteria; p__Gemmatimonadota; c__Gemmatimonadetes; o__Gemmatimonadales; f__Gemmatimonadaceae; g__uncultured; s__uncultured_bacterium	0.975542765224331
9647	159444bc0b813da46a659d21a4d714fe	d__Bacteria; p__Verrucomicrobiota; c__Verrucomicrobiae; o__Opitutales; f__Opitutaceae; g__Lacunisphaera	0.999999710910244
9648	cdae97af9b27f509e7a10c8e8ed94620	d__Bacteria; p__Gemmatimonadota; c__Gemmatimonadetes; o__Gemmatimonadales; f__Gemmatimonadaceae; g__uncultured; s__uncultured_Alphaproteobacteria	0.999928944148607
9649	60ab4dde5e0935a970bfb87f9b7952b1	d__Bacteria; p__Firmicutes; c__Bacilli; o__Mycoplasmatales; f__Mycoplasmataceae; g__Mycoplasma; s__Metamycoplasma_sualvi	0.999999991352752
9650	4b8108c6d3c6f69eb5528ea9a3f0597d	d__Bacteria; p__Cyanobacteria; c__Cyanobacteriia; o__Chloroplast; f__Chloroplast; g__Chloroplast; s__Triticum_aestivum	0.80224363976475
9651	91b6edd0f7c08d4e1e083e1a4b02803a	d__Bacteria; p__Cyanobacteria; c__Vampirivibrionia; o__Gastranaerophilales; f__Gastranaerophilales; g__Gastranaerophilales; s__uncultured_bacterium	0.970041541147384
9652	a843ab84bf8e73a5f98298586f0b7105	d__Bacteria; p__Bacteroidota; c__Bacteroidia; o__Bacteroidales; f__Bacteroidaceae; g__Bacteroides; s__uncultured_bacterium	0.974622873895923
9653	9c17ca2eb122ba590073fa76937ea963	d__Bacteria; p__Bacteroidota; c__Bacteroidia; o__Chitinophagales; f__Chitinophagaceae; g__Flavisolibacter	0.828720958390425
9654	fd34bfebd4fc8a95ae5bb02c2b128844	d__Bacteria; p__Proteobacteria; c__Gammaproteobacteria; o__Enterobacterales; f__Enterobacteriaceae	0.9191878853591
9655	d0ca6c423401aa2b6c408793ba0b6dea	d__Bacteria; p__Firmicutes; c__Bacilli; o__Bacillales; f__Bacillaceae; g__Bacillus	0.879136969245008
9656	1c9507366cd338e3348506b6a4a02234	d__Bacteria; p__Actinobacteriota; c__Actinobacteria; o__Corynebacteriales; f__Corynebacteriaceae; g__Corynebacterium	0.999440914422385
9657	a5ed1c3fbdb29651bc0b3cfde1a90b3b	d__Bacteria; p__Proteobacteria; c__Alphaproteobacteria; o__Rhizobiales; f__Beijerinckiaceae; g__Methylobacterium-Methylorubrum	0.999950901230991
9658	d30fe5a0b8b037748d7bb9f549d35128	d__Bacteria; p__Proteobacteria; c__Alphaproteobacteria; o__Rickettsiales; f__Rickettsiaceae; g__Rickettsia	0.885478969723575
9659	dd05aec24712c76fa5e19e7a0c551f09	d__Bacteria; p__Chloroflexi; c__Ktedonobacteria; o__C0119; f__C0119; g__C0119; s__uncultured_Chloroflexi	0.999919357656465
9660	5ae7aee1c3793a0c993cf5d178851068	d__Bacteria; p__Firmicutes; c__Bacilli; o__Bacillales; f__Bacillaceae; g__Bacillus; s__Bacillus_kokeshiiformis	0.996855039753084
9661	ee59d14e7677e9bdaa0acba4e6d7654e	d__Bacteria; p__Actinobacteriota; c__Thermoleophilia; o__Gaiellales; f__uncultured; g__uncultured; s__metagenome	0.998992150852906
9662	3c2d8a9fb6ac8c6df905558c44b8b814	d__Bacteria; p__Firmicutes; c__Bacilli; o__Lactobacillales; f__Enterococcaceae; g__Enterococcus	0.923548086691062
9663	356f268099b60e8220662c4db6fb40df	d__Bacteria; p__Proteobacteria; c__Alphaproteobacteria; o__Rickettsiales; f__Rickettsiaceae; g__Rickettsia	0.993460193561483
9664	a3bc73fbb7cb7403583a37c654ad5816	d__Bacteria; p__Proteobacteria; c__Gammaproteobacteria; o__Burkholderiales; f__Comamonadaceae; g__Comamonas; s__Ottowia_sp.	0.92223378171081
9665	7e84d74a203a18f97641a4d5ccc4518e	d__Bacteria; p__Firmicutes; c__Clostridia; o__Oscillospirales; f__Ruminococcaceae; g__uncultured; s__metagenome	0.996220702318983
9666	69e21509f2dd196ea7175939e0b76b95	d__Bacteria; p__Acidobacteriota; c__Thermoanaerobaculia; o__Thermoanaerobaculales; f__Thermoanaerobaculaceae; g__Subgroup_10; s__Acidobacteria_bacterium	0.992022136975296
9667	9d61f1ca5e6db3387feb2e9105482062	d__Bacteria; p__Proteobacteria; c__Gammaproteobacteria; o__Burkholderiales; f__Comamonadaceae	0.999972248168747
9668	04bda614501535862dc075997aa31ccd	d__Bacteria; p__Cyanobacteria; c__Cyanobacteriia; o__Chloroplast; f__Chloroplast; g__Chloroplast; s__Synedra_hyperborea	0.708238648620162
9669	29e1d6bb100b9e7f8563ce572d4d583f	d__Bacteria; p__Firmicutes; c__Bacilli; o__Bacillales; f__Bacillaceae; g__Bacillus	0.978609614353309
9670	2789ed764b9fbf598e2c2c1b6b17af8f	d__Bacteria; p__Cyanobacteria; c__Cyanobacteriia; o__Chloroplast; f__Chloroplast; g__Chloroplast; s__Mychonastes_jurisii	0.999999999999972
9671	c475e53237f61981a4de96bccd054ddb	d__Bacteria	0.860363823523887
9672	d71feb1923fa288790187009e8efa6d3	d__Bacteria; p__Firmicutes; c__Clostridia; o__Lachnospirales; f__Lachnospiraceae; g__Blautia	0.964813102547987
9673	7380bfe0b3d7cf16e5b2be17672af33c	d__Bacteria; p__Firmicutes; c__Clostridia; o__Peptostreptococcales-Tissierellales; f__Peptostreptococcaceae; g__uncultured; s__uncultured_bacterium	0.947881981960894
9674	3e9803cd008f159674add820ad5ce8a6	d__Bacteria; p__Actinobacteriota; c__MB-A2-108; o__MB-A2-108; f__MB-A2-108; g__MB-A2-108; s__uncultured_bacterium	0.995223021106174
9675	140d2dad6be92fd4915f3224044bf84f	d__Bacteria; p__Firmicutes; c__Clostridia; o__Lachnospirales; f__Lachnospiraceae	0.999999951285326
9676	816ca9a023f188e496bf8e3d1dcaec36	Unassigned	0.899971585491087
9677	94f1b08d01fcf8a91568d8e18744580e	d__Bacteria; p__Proteobacteria; c__Gammaproteobacteria; o__Pseudomonadales; f__Moraxellaceae; g__Acinetobacter; s__Acinetobacter_baylyi	0.813959692114231
9678	e39d03ccd7e945f713f9f71f6293e8ff	d__Bacteria; p__Bacteroidota; c__Bacteroidia; o__Bacteroidales; f__Muribaculaceae; g__Muribaculaceae; s__uncultured_bacterium	0.977006945111419
9679	ea0b317e983503186b393ac69d369ad9	d__Bacteria; p__Bacteroidota; c__Bacteroidia; o__Bacteroidales; f__Prevotellaceae; g__Alloprevotella; s__uncultured_Bacteroidetes	0.992932871689008
9680	f7b07e1ac7feca449e336abc30b83838	d__Bacteria; p__Latescibacterota; c__Latescibacterota; o__Latescibacterota; f__Latescibacterota; g__Latescibacterota	0.999999993017857
9681	a8874f220fe4ca2c46b6634df56819ed	d__Bacteria; p__Actinobacteriota; c__Thermoleophilia; o__Gaiellales; f__uncultured; g__uncultured	0.792310143286598
9682	413967f3478a329fafcdf2322608a838	d__Bacteria; p__Myxococcota; c__Polyangia; o__Haliangiales; f__Haliangiaceae; g__Haliangium	0.99894353794147
9683	887c26f7a0d2d760df1a5ecaf01a8a64	d__Bacteria; p__Firmicutes; c__Bacilli; o__Paenibacillales; f__Paenibacillaceae; g__Paenibacillus; s__Paenibacillus_cookii	0.94897957729769
9684	fdda719758f72ae35d79f64d7738d9a9	d__Bacteria; p__Cyanobacteria; c__Cyanobacteriia; o__Chloroplast; f__Chloroplast; g__Chloroplast	0.999999999999942
9685	35d9dc84aec7caee238af2f18c2eeaa4	d__Bacteria; p__Proteobacteria; c__Gammaproteobacteria; o__Burkholderiales; f__TRA3-20; g__TRA3-20	0.997622747163423
9686	3690182d1d6306f70f5ffd59c9732346	d__Bacteria; p__Firmicutes; c__Bacilli; o__Bacillales; f__Bacillaceae; g__Pseudogracilibacillus	0.928088075513219
9687	0379ab03cae9da03dfef1178ab06a79f	d__Bacteria; p__Acidobacteriota; c__Acidobacteriae; o__Acidobacteriales; f__uncultured; g__uncultured; s__uncultured_bacterium	0.941724443472068
9688	5e11b14664f772d6fe1b8ddad1d0723b	d__Bacteria; p__Proteobacteria; c__Alphaproteobacteria; o__Rickettsiales; f__Mitochondria; g__Mitochondria; s__Triticum_aestivum	0.995737305693281
9689	1ac7d888a2451ff4128825e5932972ef	d__Bacteria; p__Bacteroidota; c__Bacteroidia; o__Bacteroidales; f__Prevotellaceae; g__Prevotella; s__metagenome	0.778876666663479
9690	69edbd4a1b81ab4edeab69fb06690505	d__Bacteria; p__Acidobacteriota; c__Blastocatellia; o__Pyrinomonadales; f__Pyrinomonadaceae; g__RB41	0.999506133306228
9691	2a8608cf8f08e9553344a3f7f5544277	d__Bacteria; p__Bacteroidota; c__Bacteroidia; o__Bacteroidales; f__Prevotellaceae; g__Prevotellaceae_UCG-003; s__uncultured_bacterium	0.804107302467751
9692	19c664c99aad5c93e7de01791f0cc7bf	d__Bacteria; p__Proteobacteria; c__Gammaproteobacteria; o__Burkholderiales; f__Sutterellaceae; g__Parasutterella; s__Burkholderiales_bacterium	0.702594837099003
9693	d151382761ed5ef18fd24e40161edcf3	d__Bacteria; p__Proteobacteria; c__Gammaproteobacteria; o__Pseudomonadales; f__Moraxellaceae; g__Acinetobacter	0.999545569581739
9694	5545ee56667d99e83895fd0d6cf6d2ac	d__Bacteria; p__Firmicutes; c__Clostridia; o__Lachnospirales; f__Lachnospiraceae; g__[Eubacterium]_oxidoreducens_group; s__uncultured_bacterium	0.861701944415077
9695	94c448c09305a73061d0b995868f8bb3	d__Bacteria; p__Firmicutes; c__Clostridia; o__Oscillospirales; f__Oscillospiraceae; g__Oscillibacter	0.730937405472065
9696	612cea6dabf6ce660f52833aaaf0915c	d__Bacteria; p__Proteobacteria; c__Alphaproteobacteria; o__Rickettsiales; f__Mitochondria; g__Mitochondria	0.999999999999886
9697	c94b08fd75e7626d9822b288b1a3b339	d__Bacteria; p__Firmicutes; c__Clostridia; o__Lachnospirales; f__Lachnospiraceae	0.999990518319633
9698	99e59b21c87eee6ce8027efdd127e5ac	d__Bacteria; p__Firmicutes; c__Clostridia; o__Lachnospirales; f__Lachnospiraceae	0.999994658799985
9699	29ab81d896c5c8a73e7bc30b4f6ab166	d__Bacteria; p__Bacteroidota; c__Bacteroidia; o__Bacteroidales; f__Muribaculaceae; g__Muribaculaceae; s__uncultured_Bacteroidales	0.889166466401508
9700	25119e6bddc72925d01647128ef997b0	d__Bacteria; p__Proteobacteria; c__Alphaproteobacteria; o__Rickettsiales; f__Anaplasmataceae; g__Wolbachia; s__proteobacterium_symbiont	0.807544249894518
9701	1c5ea786c5c27d69657bb63ff6e537f4	d__Bacteria; p__Firmicutes; c__Clostridia; o__Lachnospirales; f__Lachnospiraceae	0.999996310359282
9702	a54b784c611d82f53a5d48cda0423799	d__Bacteria; p__Firmicutes; c__Clostridia; o__Lachnospirales; f__Lachnospiraceae	0.99999928686738
9703	d151a9f79269758870825cd1b97f38f1	d__Bacteria; p__Methylomirabilota; c__Methylomirabilia; o__Rokubacteriales; f__Rokubacteriales; g__Rokubacteriales; s__uncultured_bacterium	0.998451822392287
9704	bdcf1bc0ca4a520480afda1e5e7cd049	d__Bacteria; p__Proteobacteria; c__Gammaproteobacteria; o__Aeromonadales; f__Succinivibrionaceae; g__Ruminobacter; s__uncultured_Ruminobacter	0.999353536033784
9705	e7c2c171be5ef785791bb5a3a49fb3b5	d__Bacteria; p__Actinobacteriota; c__Thermoleophilia; o__Gaiellales; f__Gaiellaceae; g__Gaiella; s__uncultured_actinobacterium	0.823084922798553
9706	acdc6877876ffc110463e27b23eb4c46	d__Bacteria	0.724597193041585
9707	441aa4c23861eb416ad6618ac9f5ba36	Unassigned	0.347195264605193
9708	5a8cb33de90e566ad6020e1e75950867	d__Bacteria; p__Fusobacteriota; c__Fusobacteriia; o__Fusobacteriales; f__Leptotrichiaceae; g__Leptotrichia	0.999999999962902
9709	e442f3ae6636772d79e4704f07acca4a	d__Bacteria; p__Firmicutes; c__Clostridia; o__Lachnospirales; f__Lachnospiraceae; g__Blautia	0.835482922208053
9710	6583127ebc107ffad44355a71f190372	d__Bacteria; p__Proteobacteria; c__Alphaproteobacteria; o__Micropepsales; f__Micropepsaceae; g__uncultured; s__uncultured_Alphaproteobacteria	0.980239510572892
9711	c5ef450929b695c5770708d7677cbaa6	d__Bacteria; p__Bacteroidota; c__Bacteroidia; o__Chitinophagales; f__Chitinophagaceae; g__uncultured	0.978556905247747
9712	9d47dc2fc394841ab61c36fc6db9aec2	d__Bacteria; p__Bacteroidota; c__Bacteroidia; o__Cytophagales; f__Microscillaceae; g__Ohtaekwangia; s__uncultured_Bacteroidetes	0.87770038329992
9713	9c8117561d414efda098f59ab63702b5	d__Bacteria; p__Bacteroidota; c__Bacteroidia; o__Chitinophagales; f__Chitinophagaceae; g__uncultured; s__uncultured_Haliscomenobacter	0.717840451849552
9714	d1083b912c382957a589322c71dc28a1	d__Bacteria; p__Firmicutes; c__Bacilli; o__Erysipelotrichales; f__Erysipelotrichaceae; g__Dubosiella; s__uncultured_Erysipelotrichales	0.755905359419128
9715	d26e20560f6612bae11196151a45eddd	d__Bacteria; p__Chloroflexi; c__Dehalococcoidia; o__MSBL5; f__MSBL5; g__MSBL5; s__uncultured_bacterium	0.789506120802472
9716	0e18a6bc90dceab51ae4e0dc0e0ff6d5	d__Bacteria; p__Gemmatimonadota; c__Longimicrobia; o__Longimicrobiales; f__Longimicrobiaceae; g__YC-ZSS-LKJ147; s__uncultured_bacterium	0.924127959101416
9717	48ccf1e2969896d59252679ec29a8aa2	d__Bacteria; p__Bacteroidota; c__Bacteroidia; o__Cytophagales; f__Microscillaceae; g__Chryseolinea	0.995007915879726
9718	8ce77dd52fd3f8bf9dce25e8fae26c90	d__Bacteria; p__Bacteroidota; c__Bacteroidia; o__Cytophagales; f__Microscillaceae; g__uncultured; s__uncultured_prokaryote	0.99966747206836
9719	efcbd2c1a4ef35810aba68b3ce78cd12	d__Bacteria; p__Proteobacteria; c__Gammaproteobacteria; o__Burkholderiales; f__SC-I-84; g__SC-I-84	0.999998859064683
9720	f721b53f7a056ca8c865d7e7d78ef155	d__Bacteria; p__Bacteroidota; c__Bacteroidia; o__Cytophagales; f__Cytophagaceae; g__Cytophaga; s__uncultured_Flexibacteraceae	0.873986029870871
9721	05f91581c25e9546a1a07c18a192d5db	d__Bacteria; p__Proteobacteria; c__Alphaproteobacteria; o__Rhizobiales; f__A0839; g__A0839; s__uncultured_bacterium	0.74946732429227
9722	ada2d5e5c079c4e9b8903831d28c420f	d__Bacteria; p__Proteobacteria; c__Gammaproteobacteria; o__Burkholderiales; f__SC-I-84; g__SC-I-84	0.999964656807564
9723	677d762afe0e2bd1f6554fafd33cdc90	d__Bacteria; p__Actinobacteriota; c__Thermoleophilia; o__Solirubrobacterales; f__67-14; g__67-14; s__uncultured_actinobacterium	0.748430413763842
9724	2bc7bb68507530d259faf4b0863270df	d__Bacteria; p__Sva0485; c__Sva0485; o__Sva0485; f__Sva0485; g__Sva0485	0.999994758399072
9725	70b0e02e4845a8fbbe8f2ac43c2b2c7f	d__Bacteria; p__Proteobacteria; c__Gammaproteobacteria; o__Xanthomonadales; f__Rhodanobacteraceae; g__uncultured; s__metagenome	0.806646358124122
9726	768b643d6bb2ab8f2ce0a33671cee8ef	d__Bacteria; p__NB1-j; c__NB1-j; o__NB1-j; f__NB1-j; g__NB1-j; s__uncultured_Desulfuromonadaceae	0.999230976880335
9727	08f04e873d8d20245b4c2a8e4b2e9d1b	d__Bacteria; p__Firmicutes; c__Bacilli; o__RF39; f__RF39; g__RF39	0.999999999328194
9728	511a9f473185c14f1a55b338ed3290a3	d__Bacteria; p__Chloroflexi; c__Anaerolineae; o__SBR1031; f__SBR1031; g__SBR1031; s__bacterium_YC-ZSS-LKJ145	0.752030912166552
9729	d26015993314dd1df8cf136ea1b66824	d__Bacteria; p__Acidobacteriota; c__Thermoanaerobaculia; o__Thermoanaerobaculales; f__Thermoanaerobaculaceae; g__Subgroup_10	0.998721665813817
9730	26b43ed0bac29103eed4ffa04b665e23	d__Bacteria; p__Desulfobacterota; c__Desulfovibrionia; o__Desulfovibrionales; f__Desulfomicrobiaceae; g__Desulfomicrobium	0.999994880910305
9731	ccfb52282f2198671b34fe6bf5b823f9	d__Bacteria; p__Firmicutes; c__Negativicutes; o__Veillonellales-Selenomonadales; f__Veillonellaceae; g__Dialister	0.874083208257697
9732	b12ab5ee650080dac334ab72bd8262db	d__Bacteria; p__Verrucomicrobiota; c__Verrucomicrobiae; o__Pedosphaerales; f__Pedosphaeraceae; g__ADurb.Bin063-1; s__uncultured_bacterium	0.970002265273924
9733	269113e44abb26f1f5acd30a60045f5e	d__Bacteria; p__Firmicutes; c__Clostridia; o__Oscillospirales; f__Ruminococcaceae	0.979954485914174
9734	460dcb51718f32bdd6311bd9eb8d2010	d__Bacteria; p__Firmicutes; c__Clostridia; o__Oscillospirales; f__[Eubacterium]_coprostanoligenes_group; g__[Eubacterium]_coprostanoligenes_group; s__uncultured_bacterium	0.888919429201105
9735	d19fbf42afe015913d5eede6fe39ea60	d__Bacteria; p__Firmicutes; c__Clostridia; o__Monoglobales; f__Monoglobaceae; g__Monoglobus; s__uncultured_bacterium	0.945729319404412
9736	c54e546fa0ab5e265784a96732a60718	d__Bacteria; p__Proteobacteria; c__Gammaproteobacteria; o__Pseudomonadales; f__Pseudomonadaceae; g__Pseudomonas	0.993277759518627
9737	fcd80f0cf279eff3c50b66a78d98beeb	d__Bacteria; p__Actinobacteriota; c__Actinobacteria; o__Pseudonocardiales; f__Pseudonocardiaceae; g__Amycolatopsis	0.999762066988963
9738	a3a8471e8b31bef0489e1f192e340279	d__Bacteria; p__Bacteroidota; c__Bacteroidia; o__Bacteroidales; f__Muribaculaceae; g__Muribaculaceae	0.999998899327341
9739	9189eaf95b58c9516960bd2fb1d62596	d__Bacteria; p__Proteobacteria; c__Alphaproteobacteria; o__Rickettsiales; f__Mitochondria; g__Mitochondria; s__Arachis_hypogaea	0.785089340451403
9740	2b2032d098ccc38d59b502e8c325730b	d__Bacteria; p__Acidobacteriota; c__Vicinamibacteria; o__Vicinamibacterales; f__uncultured; g__uncultured; s__uncultured_Acidobacteriaceae	0.801554018156475
9741	a5e1b91feb6a92461b00899ba3c225a0	d__Bacteria; p__Proteobacteria; c__Gammaproteobacteria; o__Xanthomonadales; f__Xanthomonadaceae; g__Stenotrophomonas	0.999615876128871
9742	ab9557fd2d7b0bb785dab99bb746500c	d__Bacteria; p__Proteobacteria; c__Gammaproteobacteria; o__Pseudomonadales; f__Moraxellaceae; g__uncultured; s__metagenome	0.996018325142478
9743	445b1d6d0d61dbdde618ae0981e2abb1	d__Bacteria; p__Proteobacteria; c__Gammaproteobacteria; o__Burkholderiales; f__Comamonadaceae	0.999999708453204
9744	39906f19cc7c748a7e103c961ead47a2	d__Bacteria; p__Bacteroidota; c__Bacteroidia; o__Chitinophagales; f__Chitinophagaceae; g__Ferruginibacter	0.998792662997102
9745	c0917e74dddc9928635bacd5fa81cb6e	d__Bacteria; p__Bacteroidota; c__Bacteroidia; o__Bacteroidales; f__Prevotellaceae; g__Prevotella	0.99999947125934
9746	f16a518ec2a10eca676c07a47b11d1eb	d__Bacteria; p__Cyanobacteria; c__Cyanobacteriia; o__Chloroplast; f__Chloroplast; g__Chloroplast	0.999999999999952
9747	2ead0b2fa4438f0a0a47e26ca0473463	d__Bacteria; p__Firmicutes; c__Clostridia; o__Oscillospirales	0.996774573471551
9748	06a7002bbbca06611557acf1a16eccd8	d__Bacteria; p__Patescibacteria; c__Parcubacteria	0.999986206875138
9749	6a46c984e1889ff46fb47547754966e0	d__Bacteria; p__Acidobacteriota; c__Acidobacteriae; o__Acidobacteriales; f__uncultured; g__uncultured	0.999993995529843
9750	43dcdfac7c6902f5bc8de7928b78b409	d__Bacteria; p__Acidobacteriota; c__Acidobacteriae; o__Acidobacteriales; f__uncultured; g__uncultured	0.973933342319934
9751	a528f37be606f054dd7b7f0fe03e590e	d__Bacteria; p__Fusobacteriota; c__Fusobacteriia; o__Fusobacteriales; f__Leptotrichiaceae; g__Leptotrichia; s__uncultured_organism	0.805754779646832
9752	ed4280f938b03493826dc7b300959a11	d__Bacteria; p__Proteobacteria; c__Gammaproteobacteria; o__Cellvibrionales; f__Cellvibrionaceae; g__Cellvibrio	0.997209889852282
9753	1aed0401fc839a42e9f0efb74301a901	d__Bacteria	0.756826753168227
9754	d33865b5e2ea1406be0b33df118191e9	d__Bacteria; p__Firmicutes; c__Clostridia; o__Oscillospirales; f__Ruminococcaceae; g__Ruminococcus; s__Clostridiaceae_bacterium	0.894482451618792
9755	94002a2fc2c214926086c36d4f34d7d8	d__Bacteria; p__Actinobacteriota; c__Acidimicrobiia	0.91045086066036
9756	7bef41bf9fe877382eeca20262c9a585	d__Bacteria; p__Firmicutes; c__Clostridia; o__Lachnospirales; f__Lachnospiraceae; g__Marvinbryantia	0.945792698359124
9757	23289a9b3843a0e919505b3f922910ed	d__Bacteria; p__Desulfobacterota; c__Syntrophia; o__Syntrophales; f__Smithellaceae; g__Smithella	0.998927524282221
9758	a94df8931bb3f22ac6058600fc61e19e	d__Bacteria; p__Firmicutes; c__Clostridia; o__Lachnospirales; f__Lachnospiraceae; g__Lachnospiraceae_NK4A136_group	0.956456283915497
9759	a47cf3d65c3a98133bb93d72e202f9ed	d__Bacteria; p__Firmicutes; c__Clostridia; o__Christensenellales; f__Christensenellaceae; g__uncultured; s__uncultured_bacterium	0.715534597715518
9760	9b566dd0c3c49a0f3c1b6a0c0ffaa388	d__Bacteria; p__Bacteroidota; c__Bacteroidia; o__Bacteroidales; f__p-2534-18B5_gut_group; g__p-2534-18B5_gut_group; s__uncultured_bacterium	0.998370997462742
9761	35a47952b50ae8b9dcb2c5fc51c9b180	d__Bacteria; p__Proteobacteria; c__Gammaproteobacteria; o__Burkholderiales; f__Nitrosomonadaceae; g__IS-44	0.999926408937113
9762	9ab2438a954641d5a14ea15b21fd445a	d__Bacteria; p__Firmicutes; c__Clostridia; o__Lachnospirales; f__Lachnospiraceae; g__Lachnospiraceae_XPB1014_group	0.994695938603845
9763	ccf25eafc3f485a03ca4fbf1316cf47d	d__Bacteria; p__Firmicutes; c__Clostridia; o__Lachnospirales; f__Lachnospiraceae; g__[Ruminococcus]_torques_group	0.797076985466
9764	d8a46198f07a9f4040069ac1293506b6	d__Bacteria; p__Firmicutes; c__Clostridia; o__Christensenellales; f__Christensenellaceae; g__Christensenellaceae_R-7_group	0.98908394679471
9765	a3aaee773c640c245dbceec9c827eeeb	d__Bacteria; p__Firmicutes; c__Clostridia; o__Lachnospirales; f__Lachnospiraceae	0.999975064851398
9766	7680e8a9cae2ce4184ccf2283acb0d7d	d__Bacteria; p__Desulfobacterota; c__Syntrophia; o__Syntrophales; f__Syntrophaceae; g__Syntrophus	0.977644931988468
9767	56e7f14c196f0e1cd08f5167fbc7a954	d__Bacteria; p__Firmicutes; c__Clostridia; o__Peptostreptococcales-Tissierellales	0.960912488078652
9768	ef9d8fceb8a0a5f86cd6bb8747b6e44e	d__Bacteria; p__Bacteroidota; c__Bacteroidia; o__Sphingobacteriales; f__Sphingobacteriaceae; g__Olivibacter; s__Olivibacter_sp.	0.976186336345772
9769	15447a1abc5a22a0be9b69c5bd1eb5d7	d__Bacteria; p__Proteobacteria; c__Alphaproteobacteria; o__Elsterales; f__Elsteraceae; g__Aliidongia; s__Aliidongia_dinghuensis	0.874218657939886
9770	680d8ebf372c8b7088d36ae27a91b67d	d__Bacteria; p__Firmicutes; c__Clostridia; o__Lachnospirales; f__Lachnospiraceae; g__Lachnospira; s__gut_metagenome	0.934781539471783
9771	01e3e68942547ed43b8572abcd8820b5	d__Bacteria; p__Actinobacteriota; c__Thermoleophilia; o__Solirubrobacterales; f__67-14; g__67-14; s__uncultured_actinobacterium	0.844793982477428
9772	5f274a3953dad63215a98718176be13d	d__Bacteria; p__Proteobacteria; c__Alphaproteobacteria; o__Rhizobiales; f__Devosiaceae; g__Devosia	0.984873490790291
9773	be63803118d2ccd7af3f1ff4a6487ef7	d__Bacteria; p__Acidobacteriota; c__Vicinamibacteria; o__Vicinamibacterales; f__Vicinamibacteraceae; g__Vicinamibacteraceae; s__uncultured_Acidobacteriaceae	0.769649302074903
9774	c724a4775d680b68e9862541c6b210c0	d__Bacteria; p__Firmicutes; c__Clostridia; o__Oscillospirales; f__Oscillospiraceae; g__UCG-003; s__uncultured_organism	0.811769358921423
9775	91afe3b5ed47f9ad7fc1b439bbf91b3d	d__Bacteria; p__Firmicutes; c__Clostridia; o__Lachnospirales; f__Lachnospiraceae; g__Agathobacter	0.797732865088456
9776	59a5c0cc39563102fd5e207f8f7615d1	d__Bacteria; p__Actinobacteriota; c__Thermoleophilia; o__Solirubrobacterales; f__Solirubrobacteraceae; g__Parviterribacter; s__uncultured_bacterium	0.999846221710896
9777	eb5220dd23648bab3f6dd49a2a061535	d__Bacteria; p__Bacteroidota; c__Bacteroidia; o__Bacteroidales; f__Bacteroidaceae; g__Bacteroides	0.999999997439909
9778	e14e9a13a4e115f9bdc40c87bbf4386b	d__Bacteria; p__Chloroflexi; c__KD4-96; o__KD4-96; f__KD4-96; g__KD4-96	0.999999999100233
9779	ebfe61a3bedbbff33794d09651a45bc0	d__Bacteria; p__Proteobacteria; c__Alphaproteobacteria; o__Sphingomonadales; f__Sphingomonadaceae; g__Sphingomonas; s__uncultured_Sphingomonas	0.807975554410815
9780	693807732f1475944fdc2b00cb918190	d__Bacteria; p__Firmicutes; c__Clostridia; o__Oscillospirales; f__Oscillospiraceae; g__UCG-005	0.985368583666418
9781	d9ba4a272f347f04c77933f76785448b	d__Bacteria	0.882255357726349
9782	8461790eb30d49666dacfcb0846d6d04	d__Bacteria; p__Proteobacteria; c__Alphaproteobacteria; o__Sphingomonadales; f__Sphingomonadaceae; g__Sphingomonas	0.998659624064383
9783	8e3335eafd8ed8f749ee79ee978918d7	d__Bacteria; p__Firmicutes; c__Clostridia; o__Lachnospirales; f__Lachnospiraceae; g__Roseburia; s__uncultured_bacterium	0.956536590504057
9784	f88f632fe3da90d901a42b3ec75b8baa	d__Bacteria; p__Actinobacteriota; c__Actinobacteria; o__Micrococcales; f__Cellulomonadaceae; g__Cellulomonas	0.861340828462516
9785	cebceca1f0cbc5deafadad1ad362758d	d__Bacteria; p__Firmicutes; c__Clostridia; o__Lachnospirales; f__Lachnospiraceae; g__Lachnospiraceae_UCG-001	0.706889002898798
9786	c926668d5e7d8f3cd01d14bde3fed715	d__Bacteria; p__Firmicutes; c__Clostridia; o__Peptococcales; f__Peptococcaceae; g__uncultured	0.999999885096738
9787	e7d94870a18d3ca2e51d667e90cd80e9	d__Bacteria; p__Firmicutes; c__Clostridia; o__Monoglobales; f__Monoglobaceae; g__Monoglobus; s__uncultured_bacterium	0.972067149395038
9788	7c747b2ab45c85ee63f1539f9efb1b6c	d__Bacteria; p__Bacteroidota; c__Bacteroidia; o__Bacteroidales; f__Prevotellaceae; g__Prevotellaceae_Ga6A1_group; s__uncultured_bacterium	0.999940956604289
9789	a1145639d51119c21fb2a92331b5f1d3	d__Bacteria; p__Firmicutes; c__Clostridia; o__Lachnospirales; f__Lachnospiraceae; g__Roseburia	0.713396331186381
9790	202bd0a626bf36ce45d1d7ef1f7cac5b	d__Bacteria; p__Firmicutes; c__Clostridia; o__Lachnospirales; f__Lachnospiraceae	0.995358744166785
9791	4c999f1d36b773977d39e1206b9078a5	d__Bacteria; p__Actinobacteriota; c__Coriobacteriia; o__Coriobacteriales; f__Eggerthellaceae; g__Enterorhabdus; s__uncultured_bacterium	0.854671936695998
9792	7ed36fad09380fd755fe31e93775d477	d__Bacteria; p__Firmicutes; c__Clostridia; o__Oscillospirales; f__Oscillospiraceae; g__Oscillibacter	0.858296137032449
9793	d9a4aa76bcdd802c434edb047f673414	d__Bacteria; p__Proteobacteria; c__Gammaproteobacteria; o__Competibacterales; f__Competibacteraceae; g__Candidatus_Contendobacter	0.750256534122693
9794	1066c937fe2b2801a60eab929dd51b80	d__Bacteria; p__Firmicutes; c__Clostridia; o__Clostridia_vadinBB60_group; f__Clostridia_vadinBB60_group; g__Clostridia_vadinBB60_group; s__uncultured_bacterium	0.995604231694771
9795	61c758a98a4c3844fe51819b122c36fe	d__Bacteria; p__Firmicutes; c__Desulfitobacteriia; o__Desulfitobacteriales; f__Desulfitobacteriaceae; g__Desulfosporosinus	0.99930270945084
9796	4412d453e332eda0add06d80d0351954	d__Bacteria; p__Firmicutes; c__Clostridia; o__Lachnospirales; f__Lachnospiraceae	0.999995844663043
9797	a67ade00c22eca5ad0ea902d49c42001	d__Bacteria; p__Proteobacteria; c__Gammaproteobacteria; o__Burkholderiales; f__SC-I-84; g__SC-I-84	0.999996785319429
9798	4fed7a1d24a1bcbea84cf497faaa1908	d__Bacteria; p__Firmicutes; c__Clostridia; o__Lachnospirales; f__Lachnospiraceae; g__uncultured; s__uncultured_bacterium	0.728837775291856
9799	85e283d7422cafcb6c46d9392a9d7ff1	d__Bacteria; p__Proteobacteria; c__Gammaproteobacteria; o__Oceanospirillales; f__Halomonadaceae; g__Halomonas	0.999051486108461
9800	c3d0625bd39bdd32db19c74e00af42f8	d__Bacteria; p__Proteobacteria; c__Alphaproteobacteria; o__Rhizobiales; f__Xanthobacteraceae; g__uncultured	0.74620897416468
9801	f54dd510e82e1c5e02ef6fee18d24e40	d__Bacteria; p__Fusobacteriota; c__Fusobacteriia; o__Fusobacteriales; f__Fusobacteriaceae; g__Fusobacterium; s__Fusobacterium_mortiferum	0.806850226164171
9802	1af4bb88a461f7c396e90f9c6c3b4645	d__Bacteria; p__Acidobacteriota; c__Acidobacteriae; o__Acidobacteriales; f__uncultured; g__uncultured	0.999949241684341
9803	c7c85cc6f12c76c1fc7c45da63cb0471	d__Bacteria; p__Proteobacteria; c__Gammaproteobacteria; o__Xanthomonadales; f__Rhodanobacteraceae; g__Rhodanobacter	0.993524103010802
9804	06ff9478cb458584bf48e5a9c82df115	d__Bacteria; p__Proteobacteria; c__Alphaproteobacteria; o__Caulobacterales; f__Caulobacteraceae; g__Phenylobacterium	0.999928619632187
9805	ae3938b2dcb171f848bb3e67363216e5	d__Bacteria; p__Actinobacteriota; c__Actinobacteria; o__Micrococcales; f__Intrasporangiaceae	0.999835685168324
9806	6aa4ffed1d803a92c550fad304644244	d__Bacteria; p__Proteobacteria; c__Gammaproteobacteria; o__Burkholderiales; f__Comamonadaceae	0.999999765679617
9807	3a9ed1abd5862623921270711874b32b	d__Bacteria; p__Bacteroidota; c__Bacteroidia; o__Bacteroidales; f__Muribaculaceae; g__Muribaculaceae	0.999999750639022
9808	ec5d27abfd958d5a785ab12dae1c42f8	d__Bacteria; p__Proteobacteria; c__Alphaproteobacteria; o__Rickettsiales; f__Mitochondria; g__Mitochondria	1
9809	004587f99fa313f57e9d688a3c02ca48	d__Bacteria; p__Bacteroidota; c__Bacteroidia; o__Bacteroidales; f__Bacteroidaceae; g__Bacteroides	0.999999999712507
9810	43ee23eec03177aec035bca91ad049b1	d__Bacteria; p__Proteobacteria; c__Alphaproteobacteria; o__Caulobacterales; f__Caulobacteraceae; g__Brevundimonas	0.999980829896863
9811	bd41675428e3c9abaadfb9d223e58027	d__Bacteria; p__Actinobacteriota; c__Actinobacteria; o__Frankiales; f__Acidothermaceae; g__Acidothermus	0.999369468781158
9812	4fc19e7a9762708c0fdd0c521af55c3a	d__Bacteria; p__Proteobacteria; c__Gammaproteobacteria; o__Steroidobacterales; f__Steroidobacteraceae; g__uncultured	0.992427026911614
9813	8197df3b5fd22f5c75565ef3da0a0507	d__Bacteria; p__Firmicutes; c__Clostridia; o__Oscillospirales; f__Ruminococcaceae; g__Ruminococcus	0.829679775934611
9814	6cb70a55bdbdb81641291deba05ccdd5	d__Bacteria; p__Firmicutes; c__Bacilli; o__Lactobacillales; f__Streptococcaceae; g__Streptococcus	0.999983334400498
9815	21cd224ca61245687d13866aa3bf22dd	d__Bacteria; p__Proteobacteria; c__Gammaproteobacteria; o__Alteromonadales; f__Alteromonadaceae; g__uncultured; s__uncultured_marine	0.846698044309857
9816	1727bd8544639e521c5efff9f8c225a6	d__Bacteria; p__Bdellovibrionota; c__Oligoflexia; o__0319-6G20; f__0319-6G20; g__0319-6G20; s__uncultured_Roseobacter	0.980011001295604
9817	b461d6ac66abd775519e145ef4545b0d	d__Bacteria; p__Cyanobacteria; c__Cyanobacteriia; o__Chloroplast; f__Chloroplast; g__Chloroplast	0.999999999999949
9818	436851e421750f553d8dc7a16b756e69	d__Bacteria; p__Verrucomicrobiota; c__Verrucomicrobiae; o__Chthoniobacterales; f__Xiphinematobacteraceae; g__Candidatus_Xiphinematobacter; s__uncultured_soil	0.744896831241551
9819	58f60f5fc9e6d703b48edda4d307c263	d__Bacteria; p__Proteobacteria; c__Alphaproteobacteria; o__Elsterales; f__uncultured; g__uncultured	0.999956775029932
9820	02b2f2bfa3079e360b8d99165b7b0ded	d__Bacteria; p__Actinobacteriota; c__Acidimicrobiia; o__IMCC26256; f__IMCC26256; g__IMCC26256; s__actinobacterium_BGR	0.806961816730348
9821	be6f9f5265c9c89ef6de8f14dd0646a7	d__Bacteria; p__Actinobacteriota; c__Thermoleophilia; o__Solirubrobacterales; f__67-14; g__67-14; s__metagenome	0.876097372371337
9822	67edcbf85fdd0b3306c936e517a55db8	d__Bacteria; p__Proteobacteria; c__Gammaproteobacteria; o__Ectothiorhodospirales; f__Thioalkalispiraceae; g__Thioalkalispira-Sulfurivermis; s__uncultured_gamma	0.720506445396245
9823	cc10f19d68338a0a84ec996d4b1a7f00	d__Bacteria; p__Firmicutes; c__Clostridia; o__Lachnospirales; f__Lachnospiraceae	0.999997996336569
9824	7083621cf01d410b6f3c091cbeb8c620	d__Bacteria; p__Firmicutes; c__Bacilli; o__Lactobacillales; f__Carnobacteriaceae; g__Alkalibacterium	0.944268494483287
9825	6510c8d1ddb6f09687c7a31c2a302890	d__Bacteria; p__Actinobacteriota; c__Actinobacteria; o__Corynebacteriales; f__Corynebacteriaceae; g__Corynebacterium; s__Corynebacterium_stationis	0.873453270915083
9826	ea8967c1c86d31944007a1d68edea07c	d__Bacteria; p__Firmicutes; c__Bacilli; o__Bacillales; f__Planococcaceae; g__Domibacillus	0.708012929888812
9827	9a1773ddf72461960e05e0af3d9bc0c9	d__Bacteria; p__Bacteroidota; c__Bacteroidia; o__Bacteroidales; f__Muribaculaceae; g__Muribaculaceae; s__uncultured_bacterium	0.994658418735436
9828	db91cde269852fd625a175eb76f69a83	d__Bacteria; p__Firmicutes; c__Bacilli; o__Bacillales; f__Bacillaceae; g__Bacillus	0.892568019267695
9829	8e335c56fd9c2370e679def859d340ce	d__Bacteria; p__Proteobacteria; c__Gammaproteobacteria; o__Steroidobacterales; f__Woeseiaceae; g__Woeseia	0.985066636486908
9830	dc75bb81ff3d8adb6050a373b320eadc	d__Bacteria; p__Proteobacteria; c__Alphaproteobacteria; o__Defluviicoccales; f__Defluviicoccaceae; g__Defluviicoccus; s__uncultured_bacterium	0.891596285391908
9831	34524eb682b681e5ecd52e540859b61d	d__Bacteria; p__Proteobacteria; c__Gammaproteobacteria; o__Burkholderiales; f__Sutterellaceae; g__uncultured	0.999996361465726
9832	70869d0feda2b000386a1851bdfcaffe	d__Bacteria; p__Proteobacteria; c__Gammaproteobacteria; o__Xanthomonadales; f__Rhodanobacteraceae; g__Dokdonella; s__Dokdonella_ginsengisoli	0.753359862669301
9833	9b5875f67c364eb55ef4baa7b3ed7df6	d__Bacteria; p__Firmicutes; c__Bacilli; o__Lactobacillales; f__Carnobacteriaceae; g__Alkalibacterium	0.925126963406699
9834	5b00090cbec3571082a04b98acd4ec02	d__Bacteria; p__Firmicutes; c__Clostridia; o__Clostridia_UCG-014; f__Clostridia_UCG-014; g__Clostridia_UCG-014	0.833879905518213
9835	37da391f51bdfff3a34a348382b2d43d	d__Bacteria; p__Firmicutes; c__Bacilli; o__Paenibacillales; f__Paenibacillaceae; g__Ammoniibacillus; s__Ammoniibacillus_agariperforans	0.999996975378705
9836	db3c342e672eed798d146bb9c1bd88d4	d__Bacteria; p__Firmicutes; c__Clostridia; o__Lachnospirales; f__Lachnospiraceae; g__Coprococcus; s__Coprococcus_comes	0.703879187183808
9837	ad2fffec1cf372ac63607b138851f9a6	d__Bacteria; p__Proteobacteria; c__Gammaproteobacteria; o__Enterobacterales; f__Morganellaceae; g__endosymbionts; s__bacterium_endosymbiont	0.903642457993888
9838	66892187ae61e6a0e31fd8750a0610ee	d__Eukaryota; p__Arthropoda; c__Insecta; o__Coleoptera; f__Coleoptera; g__Coleoptera	0.99999777819493
9839	a99600064acd13bd948c0fc316073608	d__Bacteria; p__Proteobacteria; c__Gammaproteobacteria; o__Burkholderiales; f__Comamonadaceae; g__Delftia	0.723154713423864
9840	14879c17e25f27c509816ac84bc315d5	d__Bacteria; p__Firmicutes; c__Clostridia; o__Lachnospirales; f__Lachnospiraceae	0.999988985296162
9841	16b42dcc7bbb3e299aba7d42ebc5be76	d__Bacteria; p__Proteobacteria; c__Gammaproteobacteria; o__Xanthomonadales; f__Xanthomonadaceae; g__Stenotrophomonas	0.999727703554278
9842	1a48f5885b28ccee181d7f1d753e0457	d__Bacteria; p__Proteobacteria; c__Alphaproteobacteria; o__Azospirillales; f__Azospirillaceae; g__Azospirillum	0.999995972284883
9843	3ea7d7f57e65a24c6ec4bb74441bd92b	d__Bacteria; p__Proteobacteria; c__Gammaproteobacteria; o__Burkholderiales; f__Comamonadaceae; g__Delftia	0.740834563084176
9844	b1eda4119451d49017ea824ab43543d4	d__Bacteria; p__Bacteroidota; c__Bacteroidia; o__Cytophagales; f__Microscillaceae; g__uncultured	0.758480336098439
9845	b23cb8d525f57569d4e2c54d6f99425b	d__Bacteria; p__Proteobacteria; c__Gammaproteobacteria; o__Cellvibrionales; f__Cellvibrionaceae; g__uncultured; s__uncultured_bacterium	0.999547810818214
9846	b0ee3e719c65e2f2cd4ff1d87a5e0612	d__Bacteria; p__Proteobacteria; c__Gammaproteobacteria; o__Burkholderiales; f__TRA3-20; g__TRA3-20	0.99934514943724
9847	91c43b3fec3e2c152f1612aa9ad55e05	d__Bacteria; p__Proteobacteria; c__Alphaproteobacteria; o__Rickettsiales; f__Rickettsiaceae; g__Rickettsia	0.991490287843664
9848	b3ef3f4e473a505462725c87fef83a13	d__Bacteria; p__Myxococcota; c__bacteriap25; o__bacteriap25; f__bacteriap25; g__bacteriap25; s__uncultured_soil	0.884422005111843
9849	b5002a0b010d474d12ce12f9eed26f79	d__Bacteria; p__Proteobacteria; c__Gammaproteobacteria; o__CCD24; f__CCD24; g__CCD24	0.999999827784319
9850	b0dcf2cc6cada753a1fb784a0af1c498	d__Bacteria; p__Proteobacteria; c__Gammaproteobacteria; o__Xanthomonadales; f__Xanthomonadaceae; g__Stenotrophomonas	0.99824948223932
9851	f5bfbf665081e0133bdcba9fcfc6023d	d__Bacteria; p__Bacteroidota; c__Bacteroidia; o__Bacteroidales; f__Prevotellaceae; g__Prevotellaceae_UCG-003; s__uncultured_bacterium	0.969549305139019
9852	24ed463047309a16923cf39205cb3d03	d__Bacteria; p__Chloroflexi; c__KD4-96; o__KD4-96; f__KD4-96; g__KD4-96	0.999999996886353
9853	1975f0f2b6531e29f1c84e99f1b51ef8	d__Bacteria; p__Actinobacteriota; c__Actinobacteria; o__Frankiales; f__Acidothermaceae; g__Acidothermus	0.999791831328072
9854	54b5fae54dc5277e8a53a59dba6f04be	Unassigned	0.313384221159329
9855	ce8ead8730245ed0a5d42a9dc399329c	d__Bacteria; p__Actinobacteriota; c__Actinobacteria; o__Frankiales; f__Frankiaceae; g__Jatrophihabitans	0.999229746127111
9856	ac3a77d9f1ce61ab3262dae2e775c192	d__Bacteria; p__Firmicutes; c__Bacilli; o__Erysipelotrichales; f__Erysipelatoclostridiaceae; g__Erysipelatoclostridium	0.999999194577148
9857	a712cb18ea95b1b7e0cbbe51849553d8	d__Bacteria; p__Bacteroidota; c__Bacteroidia; o__Bacteroidales; f__Muribaculaceae; g__Muribaculaceae; s__uncultured_bacterium	0.801061988560375
9858	33f098be00d03881f1b1825e003ca3c6	d__Bacteria; p__Proteobacteria; c__Alphaproteobacteria; o__uncultured; f__uncultured; g__uncultured; s__uncultured_Acetobacteraceae	0.98676391744831
9859	3359695776d6bbbdf14c74e7d6d294ca	d__Bacteria; p__Chloroflexi; c__TK10; o__TK10; f__TK10; g__TK10; s__uncultured_bacterium	0.999690836975007
9860	92b8a97dbdde7cd3517311bf75a93a25	d__Bacteria; p__Bacteroidota; c__Bacteroidia; o__Bacteroidales; f__Muribaculaceae; g__Muribaculaceae; s__uncultured_bacterium	0.898319141524662
9861	1a91cff60c4afea3f8e69a95cd01e86d	d__Bacteria; p__Actinobacteriota; c__Acidimicrobiia; o__uncultured; f__uncultured; g__uncultured; s__metagenome	0.999724324154731
9862	417b471a94d97dec1d5ec69754fde88a	d__Bacteria; p__Firmicutes; c__Clostridia; o__Christensenellales; f__Christensenellaceae; g__Christensenellaceae_R-7_group; s__bacterium_YE57	0.972472037068345
9863	bc11371b952ed7eef3cdf872c988443a	d__Bacteria; p__Firmicutes; c__Clostridia; o__Oscillospirales; f__Ruminococcaceae; g__Subdoligranulum	0.995653248932193
9864	397faf2dfe3338a4f312b6e9a3e74a91	d__Bacteria; p__Proteobacteria; c__Gammaproteobacteria; o__Oceanospirillales; f__Alcanivoracaceae; g__Ketobacter; s__uncultured_bacterium	0.999811530358745
9865	adda71edfc66faf10cd809131fb21ea2	d__Bacteria; p__Firmicutes; c__Bacilli; o__RF39; f__RF39; g__RF39	0.999999999767458
9866	e82f933e187ccbb7aa8e748ee1a282c3	d__Bacteria; p__Firmicutes; c__Clostridia; o__Peptostreptococcales-Tissierellales; f__Peptostreptococcales-Tissierellales; g__Soehngenia	0.999999934258795
9867	7453fa8cf87bc64e993c0acf1d64487d	Unassigned	0.488881031541892
9868	a2888114e720c4cf5645b593416c49ef	d__Bacteria; p__Proteobacteria; c__Gammaproteobacteria; o__Burkholderiales; f__Gallionellaceae; g__Gallionella; s__uncultured_bacterium	0.878712443109287
9869	69788c7494ad4c64b597ad2b07cc1037	d__Bacteria; p__Firmicutes; c__Clostridia; o__Lachnospirales; f__Lachnospiraceae; g__[Eubacterium]_xylanophilum_group; s__metagenome	0.701779313371426
9870	023f66c0d1d46861fd16accfa2ab7111	Unassigned	0.630693345338723
9871	60aeea84059eb7af8d9814b8ea8014a6	d__Bacteria; p__Nitrospirota; c__Thermodesulfovibrionia; o__uncultured; f__uncultured; g__uncultured; s__uncultured_bacterium	0.908999983640455
9872	bcff0f216b52df57ec3c3e8f9653a470	d__Bacteria; p__Cyanobacteria; c__Cyanobacteriia; o__Chloroplast; f__Chloroplast; g__Chloroplast	0.999999999999922
9873	250f5a8259484fcb8d7d2d982b44acc0	d__Bacteria; p__Proteobacteria; c__Gammaproteobacteria; o__Burkholderiales; f__Nitrosomonadaceae; g__MND1	0.999990695505193
9874	48b6735c0dda9fee266ed77fb1b51d23	d__Bacteria; p__Actinobacteriota; c__Rubrobacteria; o__Rubrobacterales; f__Rubrobacteriaceae; g__Rubrobacter	0.999999997692635
9875	456bbf9f8647c5b990083b48fff93d61	d__Bacteria; p__Chloroflexi; c__KD4-96; o__KD4-96; f__KD4-96; g__KD4-96	0.999999942449666
9876	a8b80f293f4e0d4cdc1d5317c7fc627a	d__Bacteria; p__Proteobacteria; c__Gammaproteobacteria; o__Xanthomonadales; f__Rhodanobacteraceae; g__Rhodanobacter	0.998220764548209
9877	297a78eac05be107c8d28a5bae84d1fb	d__Bacteria; p__Proteobacteria; c__Gammaproteobacteria; o__Burkholderiales; f__Oxalobacteraceae; g__Undibacterium	0.991276561343341
9878	05a0e5f59076b0d0142efa9f8eceb263	d__Bacteria; p__Methylomirabilota; c__Methylomirabilia; o__Methylomirabilales; f__Methylomirabilaceae; g__MIZ17; s__uncultured_bacterium	0.99999999868129
9879	2a60c915fb07c52168d4039ca1da40e0	d__Bacteria; p__Proteobacteria; c__Gammaproteobacteria; o__Salinisphaerales; f__Solimonadaceae; g__Polycyclovorans; s__uncultured_bacterium	0.820380476266378
9880	529b258e188a6e5f9d13f249ab72b43d	Unassigned	0.745553217806613
9881	9984cb69ccbc872cca3220a63ad72684	d__Bacteria; p__Firmicutes; c__Clostridia; o__Oscillospirales; f__Ruminococcaceae	0.98842581949568
9882	6dca2984c55e4de73d96747c70d59965	d__Bacteria; p__Proteobacteria; c__Gammaproteobacteria; o__Burkholderiales; f__Sutterellaceae; g__Parasutterella; s__gut_metagenome	0.999972511696342
9883	9c1ec2bcd613366802912577c147ec9d	d__Bacteria; p__Firmicutes; c__Clostridia; o__Oscillospirales; f__Oscillospiraceae; g__UCG-005	0.999633153844308
9884	e6497a5b05cb8cd086ddc6c95cb386de	d__Bacteria; p__Proteobacteria; c__Gammaproteobacteria; o__Burkholderiales; f__Rhodocyclaceae	0.940631083256696
9885	07cb3396bd59909a0a43436dd5bc914a	d__Bacteria	0.770123376909973
9886	14168e2afa680930733054866f5dc262	d__Bacteria; p__Firmicutes; c__Clostridia; o__Peptostreptococcales-Tissierellales; f__Anaerovoracaceae; g__[Eubacterium]_nodatum_group; s__uncultured_bacterium	0.85383179976515
9887	2727f819185a7e8993f13df355a399fa	d__Bacteria; p__Proteobacteria; c__Alphaproteobacteria; o__Sphingomonadales; f__Sphingomonadaceae; g__Sphingomonas	0.98816287552145
9888	98bd1139ff9fc8c89c91af0bb5c5c547	d__Bacteria; p__Actinobacteriota; c__Acidimicrobiia; o__Microtrichales; f__Iamiaceae; g__Iamia; s__uncultured_bacterium	0.772350357705444
9889	f0f8f2f285876c2b76a848e3c575b961	d__Bacteria; p__Firmicutes; c__Clostridia; o__Lachnospirales; f__Lachnospiraceae; g__Lachnospiraceae_NK4A136_group; s__uncultured_bacterium	0.745169762070013
9890	98ce41780c204a98dd19828325aab4c1	d__Bacteria; p__Proteobacteria; c__Gammaproteobacteria; o__Pseudomonadales; f__Pseudomonadaceae; g__Pseudomonas	0.998381181178549
9891	d04b73747a81f34ea9a473f9ab56e24d	d__Bacteria; p__Gemmatimonadota; c__Longimicrobia; o__Longimicrobiales; f__Longimicrobiaceae; g__YC-ZSS-LKJ147; s__uncultured_bacterium	0.791240572651855
9892	5fd2b76fa3787b94d0374e2c36ac4420	d__Bacteria; p__Firmicutes; c__Clostridia; o__Clostridia_UCG-014; f__Clostridia_UCG-014; g__Clostridia_UCG-014	0.999999943269031
9893	e26fb5e7cfa7bc99154d38aa85d7090c	d__Bacteria; p__Firmicutes; c__Clostridia; o__Peptostreptococcales-Tissierellales; f__Peptostreptococcales-Tissierellales; g__Anaerococcus; s__uncultured_bacterium	0.905815136211157
9894	95e9413fa19787fff78c9d620ff51d78	d__Bacteria; p__Proteobacteria; c__Gammaproteobacteria; o__Pseudomonadales; f__Moraxellaceae; g__Acinetobacter	0.946157903942892
9895	7ca5d77953140269df7cc0aca1b0a1ae	d__Bacteria; p__Firmicutes; c__Clostridia; o__Clostridia_UCG-014; f__Clostridia_UCG-014; g__Clostridia_UCG-014; s__unidentified	0.822901932017527
9896	5fe805da71408e4717641040bd9c39d6	d__Bacteria; p__Bacteroidota; c__Bacteroidia; o__Cytophagales; f__Hymenobacteraceae; g__Adhaeribacter	0.999999988841616
9897	eef98902d1b2c3dad1fa2bbda76ab163	d__Bacteria; p__Actinobacteriota; c__Thermoleophilia; o__Solirubrobacterales; f__Solirubrobacteraceae	0.996561155524627
9898	dc0bbb6c0d680526e11b57d863bc7262	d__Bacteria; p__Firmicutes; c__Clostridia; o__Lachnospirales; f__Lachnospiraceae	0.999998155404153
9899	5e35832f4e071f0912ce64ae6177043e	d__Bacteria; p__Firmicutes; c__Clostridia; o__Lachnospirales; f__Lachnospiraceae; g__GCA-900066575; s__uncultured_bacterium	0.997397006284985
9900	f9e02fcf42aa5f548f0933ceecf0bc12	d__Bacteria; p__Proteobacteria; c__Alphaproteobacteria; o__Rickettsiales; f__Rickettsiaceae; g__Rickettsia	0.955251996955895
9901	c37f5d453b60f4d8e468a5e476a467fa	d__Bacteria; p__Bacteroidota; c__Bacteroidia; o__Bacteroidales; f__Bacteroidaceae; g__Bacteroides	0.999989657082371
9902	4371eb95b4ec18603a83ce0dde1b64e6	d__Bacteria; p__Bacteroidota; c__Bacteroidia; o__Bacteroidales; f__Bacteroidaceae; g__Bacteroides	0.999995795458916
9903	bf1239ac795eff08f62f1188c19fb1f2	d__Bacteria; p__Actinobacteriota; c__Thermoleophilia; o__Solirubrobacterales; f__Solirubrobacteraceae; g__Parviterribacter; s__Parviterribacter_multiflagellatus	0.95991011126528
9904	9f5ea3ed6e8cbef201b8cbb31058b9f3	d__Bacteria; p__Bacteroidota; c__Bacteroidia; o__Bacteroidales; f__Bacteroidaceae; g__Bacteroides	0.999999878778291
9905	1cbd91963706bbb35b2e19b1c3cab5c8	d__Bacteria; p__Actinobacteriota; c__Actinobacteria; o__Streptomycetales; f__Streptomycetaceae; g__Streptomyces	0.999965830078614
9906	1e5ede666d0bc48667350f0d467348eb	d__Bacteria; p__Firmicutes; c__Clostridia; o__Clostridia_UCG-014; f__Clostridia_UCG-014; g__Clostridia_UCG-014	0.999999999911725
9907	0d690bc847bbd5db629ab5d72ea91aad	d__Bacteria; p__Firmicutes; c__Clostridia; o__Lachnospirales; f__Lachnospiraceae; g__Lachnospiraceae_NK3A20_group; s__uncultured_Lachnospiraceae	0.988378908388984
9908	ccd91a7ca9fd9add236eb6ba92733e39	d__Bacteria; p__Verrucomicrobiota; c__Kiritimatiellae; o__WCHB1-41; f__WCHB1-41; g__WCHB1-41; s__uncultured_rumen	0.960529499976545
9909	7bf2178e476979cd7acfce14cfb148cc	d__Bacteria; p__Cyanobacteria; c__Cyanobacteriia; o__Chloroplast; f__Chloroplast; g__Chloroplast	0.999999999999979
9910	24a5f4f3e2abe1637d53ad199928a29a	d__Bacteria; p__Firmicutes; c__Clostridia; o__Oscillospirales; f__Oscillospiraceae; g__UCG-005; s__uncultured_prokaryote	0.812489589346291
9911	5b47f1265a674774d56de9b90c9a253c	d__Bacteria; p__Firmicutes; c__Clostridia; o__Peptostreptococcales-Tissierellales; f__Peptostreptococcales-Tissierellales; g__Tissierella; s__Tissierella_creatinini	0.802001824045079
9912	99daa51a401adbe71d7b471288ee7e22	d__Bacteria; p__Chloroflexi; c__Anaerolineae; o__Anaerolineales; f__Anaerolineaceae; g__Anaerolinea; s__uncultured_bacterium	0.946153982878291
9913	e21756efa15716e5a9d153bccf75dd60	d__Bacteria; p__Cyanobacteria; c__Cyanobacteriia; o__Chloroplast; f__Chloroplast; g__Chloroplast; s__Triticum_aestivum	0.979915183601525
9914	d010c47cb765de80d93f04c910855cd8	d__Bacteria; p__Firmicutes; c__Bacilli; o__Bacillales; f__Bacillaceae; g__Bacillus	0.964096868954374
9915	60e7b826f9507335133e32ac21c5c98d	d__Bacteria; p__Proteobacteria; c__Alphaproteobacteria; o__Rickettsiales; f__Rickettsiaceae; g__Rickettsia	0.986726961731768
9916	cd13d7dc05f1892d6195349bbc4dff44	d__Bacteria	0.843238535708391
9917	c1bb701ce5cae1521a6d4d7b9c3c4441	d__Bacteria	0.885823982868686
9918	f94e35f3a72a7eda2bd9cc0703494476	d__Bacteria; p__Spirochaetota; c__Spirochaetia; o__Spirochaetales; f__Spirochaetaceae; g__Treponema; s__Treponema_medium	0.957700608402872
9919	180fe29c496aeb074f3ada031d2ed94e	d__Bacteria; p__Bacteroidota; c__Bacteroidia; o__Bacteroidales; f__Prevotellaceae; g__Prevotella; s__unidentified_eubacterium	0.79740389760674
9920	fb659d19a3ddecb7da9782d811566065	d__Bacteria; p__Firmicutes; c__Clostridia; o__Oscillospirales; f__Oscillospiraceae; g__UCG-005	0.999783887743704
9921	9d7b1963f8036854dd7b9aad0149310f	d__Archaea; p__Crenarchaeota; c__Nitrososphaeria; o__Nitrososphaerales; f__Nitrososphaeraceae; g__Candidatus_Nitrososphaera	0.987810164907745
9922	962f1dd0abfe730b2335e41109a535e4	d__Bacteria; p__Firmicutes; c__Bacilli; o__Lactobacillales; f__Lactobacillaceae; g__Lactobacillus	0.986089188164166
9923	2d8ac2eb397a20012217d1a08473190d	d__Bacteria; p__Firmicutes; c__Clostridia; o__Lachnospirales; f__Lachnospiraceae; g__Coprococcus	0.998972561544616
9924	82d04cc50f6f4725875a32923e9b62c2	d__Bacteria; p__Firmicutes; c__Bacilli; o__Bacillales; f__Bacillaceae; g__Virgibacillus	0.92850903320668
9925	3aae29069f5af7e4ee02c0cfa5d2df32	d__Bacteria; p__Firmicutes; c__Bacilli; o__Staphylococcales; f__Staphylococcaceae; g__Staphylococcus; s__Staphylococcus_stepanovicii	0.743089454377499
9926	ab149525cad479f6599c7923acc49691	d__Bacteria; p__Firmicutes; c__Clostridia; o__Lachnospirales; f__Lachnospiraceae; g__Lachnospiraceae_UCG-010; s__uncultured_organism	0.949178129843088
9927	6e2db72085bed983feb5372c5c4f9450	d__Bacteria	0.822723194487772
9928	d61f63b3c92f438610d24855eeb7dbae	d__Bacteria; p__Firmicutes; c__Bacilli; o__Lactobacillales; f__Lactobacillaceae; g__Lactobacillus	0.999999493551004
9929	3617c3ee4979ab95ae6e89aff34052a9	d__Bacteria; p__Firmicutes; c__Clostridia; o__Clostridiales; f__Clostridiaceae; g__Clostridium_sensu_stricto_1	0.999943819173523
9930	55823928c995389d826ecb9a8fae0a91	d__Bacteria; p__Verrucomicrobiota; c__Verrucomicrobiae; o__Pedosphaerales; f__Pedosphaeraceae; g__DEV114; s__uncultured_Verrucomicrobia	0.953294512821895
9931	bb91709e03067918fb4c597f8504acff	d__Bacteria; p__Firmicutes; c__Bacilli; o__Lactobacillales; f__Lactobacillaceae; g__Lactobacillus	0.99981706972503
9932	344dafe7bf37ec053b3ef832bedcafb8	d__Bacteria; p__Bacteroidota; c__Bacteroidia; o__Cytophagales; f__Microscillaceae; g__Chryseolinea; s__uncultured_bacterium	0.895052355136678
9933	6679dd56bbe552d4b776e1d80218b0ad	d__Bacteria; p__Bacteroidota; c__Bacteroidia; o__Bacteroidales; f__Bacteroidaceae; g__Bacteroides; s__Bacteroides_plebeius	0.987691909107248
9934	68847b7a7a8f2e083f196c1926a16949	d__Bacteria; p__Proteobacteria; c__Alphaproteobacteria; o__Rhodobacterales; f__Rhodobacteraceae	0.999806900705493
9935	522a9dac2e7ea80eb1d1372786b601a9	d__Bacteria	0.764219760625525
9936	28e64e6d94537e672acab13acc7985df	d__Bacteria	0.779602462719159
9937	6f2e33bb3fd2368fda0f391e51f0080c	d__Bacteria; p__Chloroflexi; c__Anaerolineae; o__Anaerolineales; f__Anaerolineaceae; g__RBG-16-58-14; s__uncultured_Chloroflexi	0.775480829823636
9938	91bec2fce66c9317352e90b0ff604c17	d__Bacteria	0.87217757747556
9939	3e47885cb1bf8000d4c2cc70b1ed1ec4	d__Bacteria; p__Proteobacteria; c__Alphaproteobacteria; o__Rhodobacterales; f__Rhodobacteraceae	0.999670794315876
9940	d5060510058f501ae8eb083e8dbe79e0	d__Bacteria; p__Firmicutes; c__Clostridia; o__Oscillospirales; f__Oscillospiraceae; g__UCG-002	0.99997212867786
9941	aab2a5343eda876291900798edc71793	d__Bacteria; p__Acidobacteriota; c__Vicinamibacteria; o__Vicinamibacterales; f__Vicinamibacteraceae; g__uncultured	0.973419946210698
9942	04e01841a5e1bf33dcc6bb33c6380138	d__Bacteria; p__Actinobacteriota; c__Actinobacteria; o__Corynebacteriales; f__Mycobacteriaceae; g__Mycobacterium	0.999999717733072
9943	2bccbfefa581d7298ab16f90c6c6c48d	d__Bacteria; p__Proteobacteria; c__Gammaproteobacteria; o__Burkholderiales; f__Alcaligenaceae	0.999996595395041
9944	3b8685181be72aa4d1f8840674971404	d__Bacteria; p__Proteobacteria; c__Alphaproteobacteria; o__Rickettsiales; f__Mitochondria; g__Mitochondria	0.999882594604393
9945	4d1ff6822095cb51350aca4d77cc9daf	d__Bacteria; p__Firmicutes; c__Clostridia; o__Lachnospirales; f__Lachnospiraceae; g__Lachnospiraceae_NK4B4_group; s__uncultured_bacterium	0.99927212899172
9946	c6cc5b4889c48a3e4edde07477b51269	d__Bacteria; p__Proteobacteria; c__Gammaproteobacteria; o__Pseudomonadales; f__Pseudomonadaceae; g__Pseudomonas; s__Pseudomonas_xanthomarina	0.882620356031522
9947	d77a3ebe626f647ef6cc8ad0665ea1f2	Unassigned	0.655267990487591
9948	ff3223ba57cf7cd2b3b77f088c6c386b	Unassigned	0.554587252004389
9949	5b3a18d8c63dca260290b21a4828a301	Unassigned	0.635602341792192
9950	e5e36f3cb3717cac26083a4e393af1f5	d__Eukaryota	0.710111569224065
9951	383d502ccc10e1923f6dd9d4d0887e7c	Unassigned	0.59221600395136
9952	94f53f7ea70e0b6ef7fb95a1df042443	d__Bacteria	0.778122294640149
9953	c6e7316d3f8cbef8ea5c6bebdbd09dcc	d__Bacteria; p__Proteobacteria; c__Gammaproteobacteria; o__Burkholderiales; f__Nitrosomonadaceae; g__MND1	0.99999999866823
9954	184cb6b6cc196ad6191354ac9df090b7	d__Bacteria; p__Bacteroidota; c__Bacteroidia; o__Cytophagales; f__Spirosomaceae; g__uncultured; s__uncultured_Bacteroidetes	0.998688879991776
9955	7eb77dd9ec6da557fdd441b201a383e3	d__Bacteria; p__Chloroflexi; c__TK10; o__TK10; f__TK10; g__TK10; s__uncultured_bacterium	0.99977007904261
9956	363fcb92a60309d171c005584b21c9ab	d__Bacteria; p__Bacteroidota; c__Bacteroidia; o__Cytophagales; f__Hymenobacteraceae; g__Hymenobacter	0.999999999354045
9957	e6640c24bbf7a49934e1ec70613c7e01	d__Bacteria; p__Proteobacteria; c__Alphaproteobacteria; o__Elsterales; f__uncultured; g__uncultured; s__uncultured_bacterium	0.863970106799402
9958	90c8bcea0eada0e84f3883124c12c92a	d__Bacteria; p__Proteobacteria; c__Gammaproteobacteria; o__Burkholderiales; f__Comamonadaceae	0.817345653377442
9959	e937b9f5c9b56a2e266c3617db556526	d__Bacteria; p__Firmicutes; c__Clostridia; o__Christensenellales; f__Christensenellaceae; g__Christensenellaceae_R-7_group; s__uncultured_rumen	0.759072501595453
9960	237e6cc29e42936a32a6b1b5c93e6902	d__Bacteria; p__Firmicutes; c__Clostridia; o__Lachnospirales; f__Lachnospiraceae	0.999999250374286
9961	b2b5549cb234e6b6eb53f68d684b623b	d__Bacteria; p__Proteobacteria; c__Gammaproteobacteria; o__Burkholderiales; f__Methylophilaceae; g__Methylobacillus	0.985971358690835
9962	0015023c8a0b4f2beaa70e6f5520ee0e	d__Bacteria; p__Proteobacteria; c__Gammaproteobacteria; o__Burkholderiales; f__Comamonadaceae; g__Hydrogenophaga	0.719588407691276
9963	ebcc100f46d952eca8ef76b5e7159b1d	d__Bacteria; p__Firmicutes; c__Bacilli; o__Lactobacillales; f__Lactobacillaceae; g__Lactobacillus	0.999993704532195
9964	dd974990c4534a8929044894b45105fd	d__Bacteria; p__Bacteroidota; c__Bacteroidia; o__Bacteroidales; f__Prevotellaceae; g__Prevotella; s__unidentified_rumen	0.850244306608646
9965	805e52e4c28c9f95feeba986307cc4e5	d__Bacteria; p__Bacteroidota; c__SJA-28; o__SJA-28; f__SJA-28; g__SJA-28; s__uncultured_bacterium	0.88888515931875
9966	942b6c3361531829d601510479f8d74a	d__Bacteria; p__Firmicutes; c__Clostridia; o__Oscillospirales; f__Ruminococcaceae; g__Ruminococcus	0.998361616824427
9967	b4c106e0c42341bd443d455ac46a9f13	d__Bacteria; p__Proteobacteria; c__Gammaproteobacteria; o__Xanthomonadales; f__Rhodanobacteraceae; g__Dokdonella	0.974465609403161
9968	c8e3b193b19f2c9ae44cdac24ac8da8e	d__Bacteria; p__Bacteroidota; c__Bacteroidia; o__Cytophagales; f__Spirosomaceae; g__uncultured; s__uncultured_bacterium	0.924275795080239
9969	2523855e28a34f3020d351e886c7ac9f	d__Bacteria; p__Actinobacteriota; c__Actinobacteria; o__Propionibacteriales; f__Nocardioidaceae; g__Nocardioides	0.999233024041394
9970	e9d3822ee5ae01c6ad47a274953c19f4	d__Bacteria; p__Bacteroidota; c__Bacteroidia; o__Bacteroidales; f__Bacteroidaceae; g__Bacteroides; s__Bacteroides_plebeius	0.999990001317976
9971	1fac7db9ef21a1e305bcccc863a8bd96	d__Bacteria; p__Actinobacteriota; c__Actinobacteria; o__Corynebacteriales; f__Mycobacteriaceae; g__Mycobacterium	0.999999242378278
9972	38465a70eab871e1d48de702e74c9529	d__Bacteria; p__Proteobacteria; c__Gammaproteobacteria; o__Steroidobacterales; f__Steroidobacteraceae; g__Steroidobacter	0.995569044083625
9973	6312bde5ed1bda468089673f268466fb	d__Bacteria; p__Firmicutes; c__Clostridia; o__Clostridia_UCG-014; f__Clostridia_UCG-014; g__Clostridia_UCG-014	0.999999999934526
9974	3e8de06f81ff9cd3b7e74ddf8c9c3ca3	d__Bacteria; p__Firmicutes; c__Clostridia; o__Lachnospirales; f__Lachnospiraceae; g__Blautia	0.798926358605257
9975	d6116996e4c8eaa41f741891829c166a	d__Bacteria; p__Firmicutes; c__Clostridia; o__Lachnospirales; f__Lachnospiraceae; g__Sellimonas	0.967283547450103
9976	5cb13ebfc9a90a2610a5c58c387293e0	d__Bacteria; p__Proteobacteria; c__Gammaproteobacteria; o__Burkholderiales; f__Comamonadaceae	0.999997609680403
9977	671734de58491d1a3749e3ec26ea7221	d__Bacteria; p__Proteobacteria; c__Gammaproteobacteria; o__Xanthomonadales; f__Xanthomonadaceae; g__Arenimonas; s__uncultured_soil	0.700329739577963
9978	ad30e6cdcd759dcbb903f6e2a6063fec	d__Bacteria; p__Proteobacteria; c__Alphaproteobacteria; o__Acetobacterales; f__Acetobacteraceae; g__Craurococcus-Caldovatus; s__uncultured_bacterium	0.991216097558528
9979	b64fafe3aff4132427175840204681fe	d__Bacteria; p__Proteobacteria; c__Gammaproteobacteria; o__Enterobacterales	0.985231954117101
9980	09b2030cb70d91d973eacc046d9d2484	Unassigned	0.680466507149233
9981	50f70c75d7459ab34e6974fb3156a486	d__Bacteria; p__Proteobacteria; c__Alphaproteobacteria; o__Rhizobiales; f__Beijerinckiaceae; g__1174-901-12; s__Rhizobiales_bacterium	0.744999889668001
9982	626103af0555aea1e110dff62932a6ae	d__Bacteria; p__Firmicutes; c__Clostridia; o__Lachnospirales; f__Lachnospiraceae; g__Lachnospiraceae_UCG-006; s__uncultured_bacterium	0.999701087247632
9983	7e61f1b7a9095d36db0baf36bd931af1	d__Bacteria; p__Firmicutes; c__Clostridia; o__Lachnospirales; f__Lachnospiraceae	0.999998255158756
9984	b23fef9d518f150f311f13a3a498b62d	d__Bacteria; p__Proteobacteria; c__Alphaproteobacteria; o__Rickettsiales; f__Rickettsiaceae; g__Rickettsia	0.989587866813345
9985	4232dc6ddf46dc00df35a8868a0365e9	d__Bacteria; p__Proteobacteria; c__Alphaproteobacteria; o__Rickettsiales; f__Mitochondria; g__Mitochondria	0.998564764445494
9986	e60da15c71e69772ae7da2c5f65865aa	d__Bacteria; p__Proteobacteria; c__Gammaproteobacteria; o__Cellvibrionales; f__Porticoccaceae; g__C1-B045; s__uncultured_bacterium	0.837842513385735
9987	cc30071969359134b2e0b91f2e0d72b8	d__Bacteria; p__Bacteroidota; c__Bacteroidia; o__Chitinophagales; f__Saprospiraceae; g__uncultured	0.999722181286364
9988	9ba4c72fdc7d49b7dabd62522b364e98	d__Bacteria; p__Acidobacteriota; c__Acidobacteriae; o__Acidobacteriales; f__Acidobacteriaceae_(Subgroup_1); g__Edaphobacter; s__Edaphobacter_sp.	0.997628703069324
9989	4902fb68a953de5a8549c4c0c73c1ad1	d__Bacteria; p__Proteobacteria; c__Gammaproteobacteria; o__Burkholderiales; f__Nitrosomonadaceae; g__Nitrosomonas	0.99999109670479
9990	84f80937b6cfcc4e8237597bef91d5f5	d__Bacteria; p__Proteobacteria; c__Gammaproteobacteria; o__Methylococcales; f__Methylococcaceae; g__Methyloparacoccus; s__uncultured_bacterium	0.999966178827752
9991	42c4b58164734c172aa159017dfec184	d__Bacteria; p__Myxococcota; c__Polyangia; o__Polyangiales; f__Polyangiaceae; g__Minicystis; s__uncultured_bacterium	0.893646451834553
9992	9e096fe3b90f1b2753e4b93c52d1a1ce	d__Bacteria; p__Proteobacteria; c__Gammaproteobacteria; o__Methylococcales; f__Methylococcaceae; g__Methylocaldum; s__uncultured_bacterium	0.959106515220277
9993	d98f53d2eb513e9ccc403daf616a301c	d__Bacteria; p__Actinobacteriota; c__Actinobacteria; o__Corynebacteriales; f__Dietziaceae; g__Dietzia	0.969160700103235
9994	4f8b522332dcfcc95d7acb01a7b8b94f	d__Bacteria; p__Firmicutes; c__Clostridia; o__Oscillospirales; f__[Eubacterium]_coprostanoligenes_group; g__[Eubacterium]_coprostanoligenes_group; s__Clostridiales_bacterium	0.965645379899363
9995	65bae3dec950ad887dcd209e33518422	d__Bacteria; p__Proteobacteria; c__Gammaproteobacteria; o__Burkholderiales; f__Burkholderiaceae; g__Burkholderia-Caballeronia-Paraburkholderia	0.999991138634799
9996	4fab36d4f1a7c385434ae28cc7c72610	d__Bacteria	0.892556757265378
9997	0cc259d2164884b2e12a25cf1334914f	d__Bacteria; p__Firmicutes; c__Clostridia; o__Oscillospirales; f__Ruminococcaceae; g__Ruminococcus	0.815868223989307
9998	00c3acc92e06611080f77a76a5baf84a	d__Bacteria; p__Firmicutes; c__Bacilli; o__Bacillales; f__Bacillaceae	0.983449231581648
9999	fc49c4bf2a47a98cf7a8c0ba294c6db7	Unassigned	0.381383063095328
10000	5f6bdc3dace0a57c79c3b16b0ec58117	d__Bacteria; p__Firmicutes; c__Clostridia; o__Oscillospirales; f__Oscillospiraceae	0.999970031525605
10001	65a36c82ec2ad9de07dbd9dd5553bbd9	d__Bacteria; p__Fusobacteriota; c__Fusobacteriia; o__Fusobacteriales; f__Fusobacteriaceae; g__Fusobacterium	0.999999996028528
10002	19a88d24efcf4f672818bfd1a19e0ca4	d__Bacteria; p__Fusobacteriota; c__Fusobacteriia; o__Fusobacteriales; f__Fusobacteriaceae; g__Fusobacterium	0.99999987094178
10003	601ddb49dc57687afb075c9ce3648afd	Unassigned	0.648537000274023
10004	4b6332535763acc2b26ff232cbb1715a	d__Bacteria; p__Actinobacteriota; c__Acidimicrobiia; o__Actinomarinales; f__Actinomarinaceae; g__Candidatus_Actinomarina	0.999999999999996
10005	ddac7e4ef74eeb8386206abb70278e06	d__Bacteria; p__Firmicutes; c__Bacilli; o__Alicyclobacillales; f__Alicyclobacillaceae; g__Tumebacillus; s__uncultured_Alicyclobacillaceae	0.877105819547927
10006	9a082a4b9c9c2b2b030ffa758e277bab	d__Bacteria; p__Firmicutes; c__Bacilli; o__Erysipelotrichales; f__Erysipelotrichaceae; g__Turicibacter	0.799084716405621
10007	915e795d91db631d71e66228f218a4a1	d__Bacteria; p__Bacteroidota; c__Bacteroidia; o__Bacteroidales; f__Bacteroidaceae; g__Bacteroides; s__uncultured_bacterium	0.742016627818522
10008	6bd130daa0121e181231ca2ff0f39337	d__Bacteria; p__Proteobacteria; c__Gammaproteobacteria; o__Pseudomonadales; f__Pseudomonadaceae; g__Pseudomonas	0.914072216871548
10009	3e9a6688685baa7f2cfaad556d722fff	d__Bacteria; p__Firmicutes; c__Clostridia; o__Peptostreptococcales-Tissierellales; f__Peptostreptococcaceae	0.999996578894745
10010	da5caa14aedfe91513089e8398f36536	d__Bacteria; p__Proteobacteria; c__Alphaproteobacteria; o__Rickettsiales; f__Mitochondria; g__Mitochondria	0.999999999999989
10011	94df129ab677f711bf8e1f46b4b3845f	d__Bacteria; p__Firmicutes; c__Bacilli; o__Lactobacillales; f__Lactobacillaceae; g__Lactobacillus	0.910533044224696
10012	c4ebe41ec5ff38a857eb2c56aa006590	d__Bacteria; p__Bacteroidota; c__Bacteroidia; o__Bacteroidales; f__Muribaculaceae; g__Muribaculaceae; s__uncultured_bacterium	0.978791510432573
10013	98ffc35f9d254b3bdd257ac94da5ff13	d__Bacteria; p__Myxococcota; c__Myxococcia; o__Myxococcales; f__Anaeromyxobacteraceae; g__Anaeromyxobacter; s__uncultured_bacterium	0.916449766783551
10014	d902c540d4251e8370079d16642a8769	d__Bacteria; p__Firmicutes; c__Bacilli; o__Erysipelotrichales; f__Erysipelotrichaceae; g__uncultured; s__uncultured_rumen	0.999995263812469
10015	d48ede77ae4574c1d11d5616d8f09dd6	d__Bacteria; p__Acidobacteriota; c__Subgroup_22; o__Subgroup_22; f__Subgroup_22; g__Subgroup_22	0.999998390054592
10016	e31d73cd28412b7c05a3cbc33050dda6	d__Bacteria; p__Proteobacteria; c__Alphaproteobacteria; o__Rickettsiales; f__Mitochondria; g__Mitochondria	0.999807587795043
10017	bc14f92967ee92353ee66f580214cb70	d__Bacteria; p__Acidobacteriota; c__Holophagae; o__Subgroup_7; f__Subgroup_7; g__Subgroup_7	0.999999794612923
10018	d09120eec6d7bb99c23cbe11cbd46a94	d__Bacteria; p__Firmicutes; c__Bacilli; o__Bacillales; f__Bacillaceae; g__Bacillus; s__Bacillus_halodurans	0.777898654625932
10019	3e0604dddfabba3b47e61d77c235f0d4	d__Bacteria; p__Firmicutes; c__Bacilli; o__Lactobacillales; f__Lactobacillaceae; g__Lactobacillus	0.999998370695563
10020	360f4f2e4498b58a073eeb62987ca110	d__Bacteria; p__Bacteroidota; c__Bacteroidia; o__Chitinophagales; f__37-13; g__37-13; s__uncultured_bacterium	0.884462751075193
10021	9b23c40a8e077b50e1d745b19598ba3a	d__Bacteria; p__Firmicutes; c__Bacilli; o__Lactobacillales; f__Lactobacillaceae; g__Lactobacillus	0.999676213590771
10022	0e96bf83c632e13ac79280a9aebe8a12	d__Bacteria; p__Firmicutes; c__Bacilli; o__Bacillales; f__Bacillaceae; g__Bacillus	0.969364564085984
10023	8006afd391f7860e1bb1ebe9bd38e8a3	d__Bacteria; p__Bacteroidota; c__Bacteroidia; o__Bacteroidales; f__Muribaculaceae; g__Muribaculaceae	0.999907375829762
10024	3570d919566d415291f4841f634e1cd8	d__Bacteria; p__Proteobacteria; c__Gammaproteobacteria; o__Enterobacterales; f__Morganellaceae; g__endosymbionts	0.974671121885683
10025	848753a2e72c82ccf3bf568f0fc57cb0	d__Bacteria; p__Firmicutes; c__Clostridia; o__Lachnospirales; f__Lachnospiraceae; g__Dorea; s__uncultured_bacterium	0.912529591299552
10026	51abf1ea51400a18c81d7a1afc0d6746	d__Bacteria; p__Firmicutes; c__Clostridia; o__Lachnospirales; f__Lachnospiraceae	0.969281139220166
10027	7df6088aaa7d025b4dd383eadb9a3359	d__Bacteria; p__Firmicutes; c__Clostridia; o__Oscillospirales; f__Oscillospiraceae; g__NK4A214_group; s__uncultured_rumen	0.916643634328451
10028	7de733478231d66e4198ef268f146294	d__Bacteria; p__Firmicutes; c__Clostridia; o__Clostridia_vadinBB60_group; f__Clostridia_vadinBB60_group; g__Clostridia_vadinBB60_group; s__unidentified	0.994740427939733
10029	3d83f0acd1ef4ec6255053c393d3808b	d__Bacteria; p__Firmicutes; c__Clostridia; o__Christensenellales; f__Christensenellaceae; g__Christensenellaceae_R-7_group; s__uncultured_prokaryote	0.78279438066298
10030	fcbf9e915a776440ec54d3876004219c	d__Bacteria; p__Firmicutes; c__Clostridia; o__Lachnospirales; f__Lachnospiraceae	0.999999854585566
10031	1c3f9c211e99bbff2feb2feca79bfe21	Unassigned	0.318317544556206
10032	c892048d83e014cf7b8ffb35ea5f8988	d__Bacteria; p__Firmicutes; c__Clostridia; o__Lachnospirales; f__Lachnospiraceae	0.999979711120686
10033	86368db33146777b831e8ab6760f4f31	d__Bacteria; p__Proteobacteria; c__Alphaproteobacteria	0.999999998637166
10034	1b2a215661b410ff0ff5488e1d1ef9f5	d__Bacteria; p__Firmicutes; c__Clostridia; o__Lachnospirales; f__Lachnospiraceae; g__Roseburia; s__Roseburia_intestinalis	0.742970310893233
10035	3d02de1b082dbc1ea77c0dff1682d50c	d__Bacteria; p__Proteobacteria; c__Alphaproteobacteria; o__Acetobacterales; f__Acetobacteraceae; g__Roseomonas; s__metagenome	0.817198155933646
10036	3e50d1332c6c52d3a44bdd548b60873b	d__Bacteria; p__Firmicutes; c__Bacilli; o__Lactobacillales; f__Lactobacillaceae; g__Lactobacillus; s__Lactobacillus_intestinalis	0.906226450163405
10037	c7e785c8e289c83881a0d6d6c5038baa	d__Bacteria; p__Firmicutes; c__Clostridia; o__Lachnospirales; f__Lachnospiraceae; g__Roseburia	0.740517966986781
10038	1302e40ed6548a3edc59ec13e392b19f	d__Bacteria	0.749580526422977
10039	42a72f1cbc2548142585ca9c2b60663e	d__Bacteria; p__Actinobacteriota; c__Actinobacteria; o__PeM15; f__PeM15; g__PeM15	0.999981082359288
10040	239f792b1e1fe7cb2141ab2c4e98a7d4	d__Bacteria; p__Actinobacteriota; c__Acidimicrobiia; o__IMCC26256; f__IMCC26256; g__IMCC26256	0.999975908553657
10041	705c9d4043541bb9ecbbf45e1ba80d55	d__Bacteria; p__Proteobacteria; c__Alphaproteobacteria; o__Elsterales; f__URHD0088; g__URHD0088	0.728529816923238
10042	ca04af74472ae45465b2bf15ccf076ce	d__Bacteria; p__Proteobacteria; c__Alphaproteobacteria; o__Rhizobiales; f__Beijerinckiaceae; g__alphaI_cluster	0.794443771070607
10043	63749f93fa752451b71632e68523bb95	d__Bacteria; p__Fusobacteriota; c__Fusobacteriia; o__Fusobacteriales; f__Leptotrichiaceae; g__Sneathia; s__Sneathia_sanguinegens	0.830534890267178
10044	5513467c0cf6e059e077a0649442a372	d__Bacteria; p__Actinobacteriota; c__Actinobacteria; o__Corynebacteriales; f__Mycobacteriaceae; g__Mycobacterium; s__metagenome	0.864086207964077
10045	1619b48906d097d8c3a8af893250385b	d__Bacteria; p__Firmicutes; c__Clostridia; o__Clostridia_vadinBB60_group; f__Clostridia_vadinBB60_group; g__Clostridia_vadinBB60_group; s__gut_metagenome	0.998210544307292
10046	ffb036ba2e1e61cdd2caea9c9cd2a638	d__Bacteria; p__Proteobacteria; c__Alphaproteobacteria; o__Rickettsiales; f__Mitochondria; g__Mitochondria; s__Botryosphaeria_dothidea	0.778577794947819
10047	a724ea288731cee8fca4b10ea9212980	d__Bacteria; p__Planctomycetota; c__Planctomycetes; o__Gemmatales; f__Gemmataceae; g__Gemmata; s__Gemmata_sp.	0.812403467708512
10048	5b92654ebd25552715b1ff3da078fce6	d__Bacteria; p__Firmicutes; c__Clostridia; o__Peptostreptococcales-Tissierellales; f__Anaerovoracaceae; g__[Eubacterium]_nodatum_group; s__[Eubacterium]_nodatum	0.961869574591066
10049	05ed3577d7155149d3f0f4d7f07677e9	d__Bacteria; p__Firmicutes; c__Clostridia; o__Peptostreptococcales-Tissierellales; f__Anaerovoracaceae; g__[Eubacterium]_nodatum_group; s__uncultured_bacterium	0.779184473928384
10050	c939d90d2df04d29d179655c4520b287	d__Bacteria; p__Actinobacteriota; c__MB-A2-108; o__MB-A2-108; f__MB-A2-108; g__MB-A2-108	0.98263672031316
10051	ab7a4bec870adc725255f841ec02b954	d__Bacteria; p__Acidobacteriota; c__Acidobacteriae; o__Acidobacteriales; f__Acidobacteriaceae_(Subgroup_1); g__Occallatibacter	0.754388536483801
10052	76d098b685ad1e8827afb10373ec9609	d__Bacteria	0.716188186705522
10053	0570b4a067b34904d37cb5ddc848b221	d__Bacteria; p__Firmicutes; c__Clostridia; o__Lachnospirales; f__Lachnospiraceae; g__uncultured; s__uncultured_bacterium	0.9942054507755
10054	ae31899e4ea04877b8648fdf5969dd91	d__Bacteria; p__Bacteroidota; c__Bacteroidia; o__Chitinophagales; f__Chitinophagaceae; g__Edaphobaculum; s__uncultured_bacterium	0.901871614368154
10055	c1ce6db3080adab1db59f5269b372526	d__Bacteria; p__Proteobacteria	0.70425805845184
10056	66240d3933576b81808a299778816f2d	d__Bacteria; p__Proteobacteria; c__Gammaproteobacteria; o__Burkholderiales; f__Rhodocyclaceae; g__Sulfuritalea	0.998766373132873
10057	9718eeda2dea8aaa4acfeb865e447f57	d__Bacteria; p__Firmicutes; c__Clostridia; o__Lachnospirales; f__Lachnospiraceae; g__Lachnospiraceae_UCG-006; s__uncultured_bacterium	0.997828389553216
10058	11582145217f5551d4de7323838389d9	d__Bacteria	0.858288311720458
10059	3d72decd5e1ef9789733cb1675ac03c0	Unassigned	0.430768728760339
10060	ddf536b59dd46dfd5e54ac713ab8461f	d__Bacteria; p__Bacteroidota; c__Bacteroidia; o__Bacteroidales; f__Tannerellaceae; g__Parabacteroides	0.999999870211225
10061	c4472b0cb08809866515a525a252a2a6	d__Bacteria; p__Gemmatimonadota; c__Gemmatimonadetes; o__Gemmatimonadales; f__Gemmatimonadaceae; g__Gemmatimonas	0.999870292093252
10062	be4747c5794dbb4ddbddaedfe85eba4c	d__Bacteria; p__Actinobacteriota; c__Thermoleophilia; o__Solirubrobacterales; f__Solirubrobacteraceae; g__Conexibacter	0.998695802689105
10063	88d6bdabafb2348fc8ef340abdbbb03b	d__Bacteria; p__Proteobacteria; c__Gammaproteobacteria; o__Burkholderiales; f__Oxalobacteraceae; g__Massilia	0.998321982522379
10064	de3901260547a323762fba9b9dec22ca	d__Bacteria; p__Proteobacteria; c__Alphaproteobacteria; o__Acetobacterales; f__Acetobacteraceae; g__Roseomonas	0.995631560912228
10065	8201159bfff309d68055d434e5ca9501	d__Bacteria; p__Acidobacteriota; c__Vicinamibacteria; o__Vicinamibacterales; f__Vicinamibacteraceae; g__Vicinamibacteraceae	0.999048379631932
10066	9921c0930d226620688540244e8ea41d	d__Bacteria; p__Proteobacteria; c__Alphaproteobacteria; o__Sphingomonadales; f__Sphingomonadaceae; g__Rhizorhapis	0.944053939714282
10067	045d9ecff04cb60e01adb244666bfab7	d__Bacteria; p__Proteobacteria; c__Gammaproteobacteria; o__Burkholderiales; f__Oxalobacteraceae; g__Massilia	0.99877207757117
10068	c847d5bbb2c623b0bcf01d67f3e0d6b6	d__Bacteria; p__Proteobacteria; c__Alphaproteobacteria; o__Rhizobiales; f__Rhizobiaceae; g__uncultured; s__uncultured_proteobacterium	0.99990822850356
10069	8f0e95ac7acbb2af2941f9eb28a93269	d__Bacteria; p__Sva0485; c__Sva0485; o__Sva0485; f__Sva0485; g__Sva0485; s__uncultured_delta	0.924944673555535
10070	ab557cb1eca85e6a79286fe610fbee04	d__Bacteria; p__Proteobacteria; c__Gammaproteobacteria; o__Orbales; f__Orbaceae; g__Gilliamella	0.995266305555245
10071	d8a101749c506609b967dc239eb1bd23	d__Bacteria; p__Myxococcota; c__Polyangia; o__mle1-27; f__mle1-27; g__mle1-27; s__metagenome	0.926590901590837
10072	0e12a420e0839d20aa5eb924cd4c41a1	d__Bacteria; p__Firmicutes; c__Clostridia; o__Lachnospirales; f__Lachnospiraceae	0.999723018694573
10073	0814974deaaadbdfdfb6674cab228a16	d__Bacteria; p__Actinobacteriota; c__Actinobacteria; o__Propionibacteriales; f__Nocardioidaceae; g__Nocardioides	0.999624000166894
10074	19c8643ae0215cd6647a6482dafc05c2	d__Bacteria; p__Bacteroidota; c__Bacteroidia; o__Sphingobacteriales; f__Sphingobacteriaceae; g__Mucilaginibacter	0.994572640760919
10075	84776907a1d77f7ba9ef074fbb2eb86f	d__Bacteria; p__Proteobacteria; c__Alphaproteobacteria; o__Rhizobiales; f__Rhizobiales_Incertae_Sedis; g__Bauldia	0.999898785826343
10076	5d72a8b82c273694054a472ebc44594d	d__Bacteria; p__Firmicutes; c__Negativicutes; o__Veillonellales-Selenomonadales; f__Selenomonadaceae; g__Megamonas	0.999979351459472
10077	75fb7f08ac453b8472b6891d520dfda9	d__Bacteria; p__Firmicutes; c__Clostridia; o__Lachnospirales; f__Lachnospiraceae	0.999977943747807
10078	892f69a76925615323cab106225d64f7	d__Bacteria; p__Firmicutes; c__Clostridia; o__Oscillospirales; f__[Eubacterium]_coprostanoligenes_group; g__[Eubacterium]_coprostanoligenes_group; s__uncultured_rumen	0.757318406365663
10079	00ad76377cedf40e3aaeff41fd8656d4	d__Bacteria; p__Firmicutes; c__Clostridia; o__Oscillospirales; f__Ruminococcaceae; g__[Eubacterium]_siraeum_group; s__uncultured_bacterium	0.999567395930854
10080	cacad21136c833e32ac25ee4e78c6c98	d__Bacteria; p__Actinobacteriota; c__Thermoleophilia; o__Gaiellales; f__Gaiellaceae; g__Gaiella; s__uncultured_bacterium	0.788013349731797
10081	39c2c005200cd91058804bb62eab79c8	d__Bacteria; p__Gemmatimonadota; c__Gemmatimonadetes; o__Gemmatimonadales; f__Gemmatimonadaceae; g__uncultured	0.983786681444201
10082	426a58d7fde254d8ff01fac25e36ff0e	d__Bacteria; p__Bacteroidota; c__Bacteroidia; o__Bacteroidales; f__Prevotellaceae; g__Alloprevotella; s__uncultured_Bacteroidetes	0.765519822839991
10083	eba3b6e7075065b2a5649f18c490c6af	d__Bacteria; p__Actinobacteriota; c__Actinobacteria; o__Glycomycetales; f__Glycomycetaceae; g__Glycomyces	0.999999995985421
10084	ed98a116dc9f42574ae0e0c2b523fda4	d__Bacteria; p__Acidobacteriota; c__Holophagae; o__Subgroup_7; f__Subgroup_7; g__Subgroup_7; s__uncultured_Desulfuromonadales	0.915725884907175
10085	43bf2af6fb2284318f33b1c5216b1365	d__Bacteria; p__Nitrospirota; c__4-29-1; o__4-29-1; f__4-29-1; g__4-29-1	0.999999999999733
10086	a46baba8ec4e379242a6712b1d0f1395	d__Bacteria; p__Acidobacteriota; c__Subgroup_22; o__Subgroup_22; f__Subgroup_22; g__Subgroup_22; s__uncultured_bacterium	0.731489004383235
10087	26d4764519cf509767deb3d3584b1ac9	d__Bacteria; p__Actinobacteriota; c__Coriobacteriia; o__Coriobacteriales; f__Eggerthellaceae; g__uncultured; s__uncultured_bacterium	0.999816181707534
10088	0ccbba560d6f0f0948d6d46aa05a8d48	d__Bacteria; p__Actinobacteriota; c__Actinobacteria; o__Propionibacteriales; f__Nocardioidaceae; g__Aeromicrobium	0.987178801741705
10089	3199bd2ce34bfa46bbc75e8602ef4616	Unassigned	0.638844131508047
10090	b353a74f8b676852c0a6ea5927f4769d	d__Bacteria; p__Proteobacteria; c__Gammaproteobacteria; o__Burkholderiales; f__TRA3-20; g__TRA3-20	0.999983679431159
10091	072da01aace97ac6775455ba967d5e8b	d__Bacteria; p__Actinobacteriota; c__Actinobacteria; o__Bifidobacteriales; f__Bifidobacteriaceae; g__Gardnerella	0.999997534333641
10092	5cb0b7617d92a8717d0e0e728641f380	d__Bacteria; p__Firmicutes; c__Bacilli; o__Paenibacillales; f__Paenibacillaceae; g__Paenibacillus	0.999642376827083
10093	c6f5e2a759ab57f8077396594bd05aaa	d__Bacteria; p__Proteobacteria; c__Alphaproteobacteria; o__Rhizobiales; f__D05-2; g__D05-2	0.999856280561674
10094	b96d2310701b0f232b5fec79a5474a9c	d__Bacteria; p__Firmicutes; c__Clostridia; o__Lachnospirales; f__Lachnospiraceae; g__uncultured; s__uncultured_bacterium	0.731580567396391
10095	2e81e4d1a54e1636af43e46fa332ab11	d__Bacteria; p__Firmicutes; c__Bacilli; o__Erysipelotrichales; f__Erysipelatoclostridiaceae; g__Erysipelatoclostridium; s__Massiliomicrobiota_timonensis	0.988077078497472
10096	a23ad404971dc556fca6bdf51207be83	d__Bacteria; p__Proteobacteria; c__Gammaproteobacteria; o__Pseudomonadales; f__Pseudomonadaceae; g__Pseudomonas	0.997615562635869
10097	28afbf79d798b82b4b966d1916421c05	Unassigned	0.336602304268593
10098	6e5f5cac143cd6a969cfea9c2315c702	Unassigned	0.517897434169415
10099	e5a223b92ffc76d8e45e7812191ada4c	d__Bacteria; p__Firmicutes; c__Clostridia; o__Oscillospirales; f__[Eubacterium]_coprostanoligenes_group; g__[Eubacterium]_coprostanoligenes_group	0.99982060571853
10100	75c0ae7233ed281a2beb21100b6728c1	d__Bacteria; p__Firmicutes; c__Clostridia; o__Peptostreptococcales-Tissierellales; f__Anaerovoracaceae; g__Family_XIII_AD3011_group; s__uncultured_bacterium	0.853029692750832
10101	501497e970fe83ead09e35ab9ec684ce	d__Bacteria; p__Cyanobacteria; c__Cyanobacteriia; o__Chloroplast; f__Chloroplast; g__Chloroplast	0.999999999999976
10102	b831586c5d1de13bb676a0e1fefabc1c	d__Bacteria; p__Firmicutes; c__Clostridia; o__Lachnospirales; f__Lachnospiraceae; g__Anaerosporobacter; s__uncultured_bacterium	0.888707559755743
10103	088c3a6d4fc257a58012b888d38be06c	d__Bacteria; p__Firmicutes; c__Clostridia; o__Clostridiales; f__Clostridiaceae; g__Clostridium_sensu_stricto_1; s__uncultured_bacterium	0.821935983531033
10104	c128a9c5a064dc175ba828bc9163c06d	d__Bacteria; p__Firmicutes; c__Clostridia; o__Oscillospirales; f__Ruminococcaceae	0.998216203193993
10105	4fb009d9dba15d0e6be1d136a691869f	d__Archaea; p__Euryarchaeota; c__Methanobacteria; o__Methanobacteriales; f__Methanobacteriaceae; g__Methanobrevibacter	0.999895123316969
10106	0f39db57eb3c3a185e568db587ba75fb	d__Bacteria; p__Firmicutes; c__Clostridia; o__Oscillospirales; f__Oscillospiraceae; g__Papillibacter; s__uncultured_bacterium	0.977241752520747
10107	76c2f2c59e5050a6bfdd5e7ae5c6ace2	d__Bacteria; p__Proteobacteria; c__Gammaproteobacteria; o__Burkholderiales; f__Nitrosomonadaceae; g__mle1-7; s__uncultured_beta	0.737529533249111
10108	59faf6ce386936b97477a6e3f65f07ad	d__Bacteria; p__Firmicutes; c__Clostridia; o__Lachnospirales; f__Lachnospiraceae; g__Roseburia; s__uncultured_Lachnospiraceae	0.801880544422148
10109	08b68bbdb2357e7e69a41cf882a8f264	d__Bacteria; p__Firmicutes; c__Bacilli; o__Lactobacillales; f__Streptococcaceae; g__Streptococcus	0.999991641813899
10110	ad3ac5668e4de709ef4188cc51e971c4	d__Bacteria; p__Firmicutes; c__Clostridia; o__Peptostreptococcales-Tissierellales; f__Peptostreptococcaceae; g__Paeniclostridium	0.793165824081694
10111	0d5103c696938797ab23fa4ec82c6e1a	d__Bacteria; p__Firmicutes; c__Clostridia; o__Lachnospirales; f__Lachnospiraceae	0.999999698949921
10112	b99bc268098c3bc93bc8c7933ace8d7a	d__Bacteria; p__Actinobacteriota; c__Actinobacteria; o__Corynebacteriales; f__Corynebacteriaceae; g__Corynebacterium	0.992448515387264
10113	b3819a340a521385025c4d6451d2be99	d__Bacteria; p__Firmicutes; c__Clostridia; o__Oscillospirales; f__UCG-010; g__UCG-010; s__uncultured_bacterium	0.931580098184623
10114	ace35d44c511ed490849d1607e383600	d__Bacteria; p__Firmicutes; c__Clostridia; o__Lachnospirales; f__Lachnospiraceae; g__Lachnospiraceae_NK4A136_group; s__gut_metagenome	0.85044112836878
10115	063a63d9e23e995ffca3a30296d597b5	d__Bacteria; p__Proteobacteria; c__Gammaproteobacteria; o__Vibrionales; f__Vibrionaceae; g__Aliivibrio	0.822659911780897
10116	c56f30851cfb4dfb6948e7e3e26cc9be	d__Bacteria; p__Firmicutes; c__Clostridia; o__Clostridia_vadinBB60_group; f__Clostridia_vadinBB60_group; g__Clostridia_vadinBB60_group	0.841568837291906
10117	910935c2af19617df0532530db24bb97	d__Bacteria; p__Bacteroidota; c__Bacteroidia; o__Bacteroidales; f__Muribaculaceae; g__Muribaculaceae	0.999990982184314
10118	b57bfd60526bc7aa62b9dda1f9adc61e	d__Bacteria; p__Proteobacteria; c__Alphaproteobacteria; o__uncultured; f__uncultured; g__uncultured; s__uncultured_Rhodobacteraceae	0.987103062907581
10119	eff74aa8d9ddcdb5a388d55481069764	d__Bacteria; p__Proteobacteria; c__Gammaproteobacteria	0.999999999999968
10120	da57360608650dbc8ebb7d5bca466bc5	d__Bacteria; p__Desulfobacterota; c__uncultured; o__uncultured; f__uncultured; g__uncultured; s__uncultured_sludge	0.863583287751232
10121	0440bcc5cc6af24141db02502dcbf394	d__Bacteria; p__Proteobacteria; c__Alphaproteobacteria; o__Sphingomonadales; f__Sphingomonadaceae; g__Altererythrobacter; s__mucus_bacterium	0.780503666459064
10122	bcdbfecf12fb79954533f16617e81589	d__Bacteria; p__Firmicutes; c__Clostridia; o__Oscillospirales; f__Ruminococcaceae; g__uncultured; s__uncultured_bacterium	0.820968664364988
10123	30f90f340063baf2123352b5c61762a5	Unassigned	0.642133120699532
10124	4a56cc868f07ebd09e10d845e128b47f	d__Bacteria; p__Actinobacteriota; c__Acidimicrobiia; o__Microtrichales; f__Iamiaceae; g__Iamia; s__bacterium_Ellin5247	0.998816807116191
10125	c8918dbae8a6e5c2cd11c76e0a8d0194	d__Bacteria; p__Myxococcota; c__Polyangia; o__Polyangiales; f__Sandaracinaceae; g__Sandaracinus; s__metagenome	0.986623291559488
10126	7f86ea600540e158f9e9420689aba162	d__Bacteria; p__Halanaerobiaeota; c__Halanaerobiia; o__Halanaerobiales; f__Halanaerobiaceae; g__Halanaerobium; s__bacterium_YC-ZSS-LKJ55	0.972377077293684
10127	c0c51451ce75b0d39cf6913df77bef7b	d__Bacteria; p__Bacteroidota; c__Bacteroidia; o__Chitinophagales; f__Chitinophagaceae; g__Taibaiella	0.999999971163587
10128	d7f06fea948e188eea5ef649478bb75e	d__Bacteria; p__Actinobacteriota; c__Thermoleophilia; o__Gaiellales; f__uncultured; g__uncultured	0.998990934697656
10129	7948f1fe456019e5712d67d88b5b52e5	d__Bacteria; p__Proteobacteria; c__Gammaproteobacteria; o__Oceanospirillales; f__Endozoicomonadaceae; g__Endozoicomonas; s__uncultured_bacterium	0.994939740750682
10130	135657aebc5048091baf431071fa6fbc	d__Bacteria; p__Halanaerobiaeota; c__Halanaerobiia; o__Halanaerobiales; f__Halanaerobiaceae; g__Halanaerobium	1
10131	98420a294caad792427a677288459c5d	d__Bacteria; p__Myxococcota; c__Polyangia; o__mle1-27; f__mle1-27; g__mle1-27; s__uncultured_bacterium	0.882597928310009
10132	c1b4064605fb7546eed2f4cb177d7f46	d__Bacteria; p__Bacteroidota; c__Bacteroidia; o__Bacteroidales; f__Muribaculaceae; g__Muribaculaceae; s__uncultured_bacterium	0.999509355659486
10133	07daea20decfbf16e159bf8d07fc0cda	d__Bacteria; p__Proteobacteria; c__Gammaproteobacteria; o__Xanthomonadales; f__Xanthomonadaceae; g__Stenotrophomonas	0.998034059014846
10134	1e8f3fb2bb60e8e68bbd76f33784be09	d__Bacteria; p__Proteobacteria; c__Alphaproteobacteria; o__Caulobacterales; f__Caulobacteraceae; g__uncultured; s__uncultured_bacterium	0.954166036014386
10135	2e82516243f7dbd2b25afff36f859b37	d__Bacteria; p__Bacteroidota; c__Bacteroidia; o__Chitinophagales; f__Chitinophagaceae; g__Aurantisolimonas	0.999969974655488
10136	5bef6cdf6c296db79fe744c0ac76f1ef	d__Bacteria; p__Proteobacteria; c__Gammaproteobacteria; o__Xanthomonadales; f__Xanthomonadaceae; g__Stenotrophomonas	0.930995396079021
10137	754489646d76dc037110f366eba2f3dd	d__Bacteria; p__Verrucomicrobiota; c__Verrucomicrobiae; o__Chthoniobacterales; f__Chthoniobacteraceae; g__Chthoniobacter; s__uncultured_bacterium	0.706935365321836
10138	cedb986649dfff31cef8cad21b56ce01	d__Bacteria; p__Proteobacteria; c__Gammaproteobacteria; o__Burkholderiales; f__Comamonadaceae; g__Delftia	0.716748937165745
10139	61f1bf165ebf6d9e9351f6e27154f231	d__Bacteria; p__Firmicutes; c__Bacilli; o__Lactobacillales; f__Carnobacteriaceae; g__Trichococcus	0.735392639143816
10140	3687b1b1e9cf788a01ad22cda8f8b09b	d__Bacteria; p__Proteobacteria; c__Alphaproteobacteria; o__Rhizobiales; f__Beijerinckiaceae; g__uncultured; s__uncultured_bacterium	0.86189894428401
10141	d0f6466551005d4cdec06f5738521f8c	d__Bacteria; p__Acidobacteriota; c__Acidobacteriae; o__Acidobacteriales; f__Acidobacteriaceae_(Subgroup_1); g__Terriglobus; s__Terriglobus_saanensis	0.83563736911692
10142	398adf9c039fdf976d3da9dfef92ff2e	d__Bacteria; p__Bacteroidota; c__Bacteroidia; o__Chitinophagales; f__Chitinophagaceae; g__Parafilimonas; s__uncultured_bacterium	0.95819323889241
10143	7f2d83ff17a7959e926c8d802e9dd12b	d__Bacteria; p__Bacteroidota; c__Bacteroidia; o__Cytophagales; f__Hymenobacteraceae; g__Hymenobacter	0.999999914659342
10144	9fc9295b222377c7bdb7e4e4db1e5e78	d__Bacteria; p__Actinobacteriota; c__Coriobacteriia; o__Coriobacteriales; f__Eggerthellaceae; g__Enterorhabdus; s__uncultured_bacterium	0.993548761466911
10145	ef10350c2e73a3b1679aab84d3d38421	d__Bacteria; p__Actinobacteriota; c__Actinobacteria; o__Corynebacteriales; f__Corynebacteriaceae; g__Corynebacterium; s__Corynebacterium_glucuronolyticum	0.946027691547453
10146	f6276c6045025df4b01cbc6f9ae82a89	d__Eukaryota; p__Apicomplexa; c__Conoidasida; o__Gregarinasina; f__Eugregarinorida; g__Eugregarinorida; s__Leidyana_erratica	0.995111430353918
10147	332b963474c69fb1e90c18bb3b809107	d__Bacteria; p__Actinobacteriota; c__Actinobacteria; o__Micrococcales; f__Demequinaceae; g__Demequina; s__Demequina_sp.	0.871016156459563
10148	0522115e99c4f02e1dd95f00c4811827	d__Bacteria	0.897990225054372
10149	78b41493148f29f3e62f8f273c6c5e6b	d__Bacteria; p__Nitrospirota; c__Nitrospiria; o__Nitrospirales; f__Nitrospiraceae; g__Nitrospira	0.999999999999999
10150	4013ee494b48db0c850e518bcbc037f4	d__Bacteria; p__Firmicutes; c__Bacilli; o__Erysipelotrichales; f__Erysipelatoclostridiaceae; g__Erysipelatoclostridium	0.99979711945841
10151	ad2a2b76ba86d683ba56b8849ce66ef9	Unassigned	0.507059051372997
10152	cd4c9cb7e01f178f24bf51812d987974	d__Bacteria; p__Proteobacteria; c__Gammaproteobacteria; o__Burkholderiales; f__Hydrogenophilaceae; g__uncultured	0.997092583721744
10153	ef2a1531066bf60397c9df449d532d2f	d__Bacteria; p__Firmicutes; c__Clostridia; o__Oscillospirales	0.974935931054423
10154	044394d7d60558ab7791e247e947e470	d__Bacteria; p__Methylomirabilota; c__Methylomirabilia; o__Methylomirabilales; f__Methylomirabilaceae; g__MIZ17; s__uncultured_bacterium	0.999998789706532
10155	908d4b7897c148b10663c4256fd8bff5	d__Bacteria; p__Firmicutes; c__Clostridia; o__Peptostreptococcales-Tissierellales; f__Fusibacteraceae; g__Fusibacter; s__uncultured_bacterium	0.875600863280886
10156	897a429338c52fde959a7c416575d0ca	d__Bacteria; p__Proteobacteria; c__Gammaproteobacteria; o__Pseudomonadales; f__Moraxellaceae; g__Acinetobacter	0.999821883419687
10157	9683b558198f84099ba4c50e11ee8301	d__Bacteria; p__Proteobacteria; c__Gammaproteobacteria; o__Burkholderiales; f__Nitrosomonadaceae; g__MND1; s__metagenome	0.802246395121607
10158	37cfb7ce528e5c67b139dfb17e7a5bf7	d__Bacteria; p__Bacteroidota; c__Bacteroidia; o__Cytophagales; f__Spirosomaceae; g__Dyadobacter	0.999999991442733
10159	a8209c07c6120a72f911aef4e2721d44	d__Bacteria; p__Chloroflexi; c__Anaerolineae; o__Ardenticatenales; f__uncultured; g__uncultured; s__uncultured_archaeon	0.724123931042984
10160	9cb9e1f9d901a01360087103d4514b45	d__Bacteria; p__Methylomirabilota; c__Methylomirabilia; o__Rokubacteriales; f__WX65; g__WX65; s__uncultured_bacterium	0.999748030910518
10161	62db31aac75265378836b9f6c9b8192c	d__Bacteria; p__Desulfobacterota; c__Desulfuromonadia; o__Geobacterales; f__Geobacteraceae	0.999942281324613
10162	cc33f07b72754eb413ecd1a7b253e86e	d__Bacteria; p__Actinobacteriota; c__RBG-16-55-12; o__RBG-16-55-12; f__RBG-16-55-12; g__RBG-16-55-12; s__uncultured_bacterium	0.996870518721766
10163	5a698120dd3aa65cf8d18888c36795ab	d__Bacteria; p__Firmicutes; c__Clostridia; o__Lachnospirales; f__Lachnospiraceae	0.99996443331791
10164	a826aff3cda46265b5d10853019e95be	d__Bacteria; p__Actinobacteriota; c__MB-A2-108; o__MB-A2-108; f__MB-A2-108; g__MB-A2-108	0.999942555741136
10165	544ad0f37290b8d711aa2f9868fbcd7e	d__Bacteria; p__Desulfobacterota; c__Desulfobacteria; o__Desulfobacterales; f__Desulfosarcinaceae; g__Desulfatirhabdium; s__uncultured_bacterium	0.71855507374646
10166	68415145aba93344ab850ae2537712ce	d__Bacteria; p__Proteobacteria; c__Gammaproteobacteria; o__Burkholderiales; f__Nitrosomonadaceae; g__MND1	0.998647297943191
10167	07034f7cfcb260b2e3799d652e819f88	d__Bacteria; p__MBNT15; c__MBNT15; o__MBNT15; f__MBNT15; g__MBNT15; s__uncultured_Syntrophaceae	0.99134708648149
10168	60cf77ce15e1492d4e33529c3e75e4af	d__Bacteria; p__Acidobacteriota; c__Subgroup_22; o__Subgroup_22; f__Subgroup_22; g__Subgroup_22	0.999999471889714
10169	525a19005c08ce896ca19af26c31d0b5	d__Bacteria; p__Proteobacteria; c__Gammaproteobacteria; o__Xanthomonadales; f__Xanthomonadaceae; g__Lysobacter	0.776570196593997
10170	415b5bb5c1bd24f4628c7119c7736666	d__Bacteria; p__Acidobacteriota; c__AT-s3-28; o__AT-s3-28; f__AT-s3-28; g__AT-s3-28; s__uncultured_bacterium	0.983869973247362
10171	6ee5397a8c794c8fe9f4576e372348d2	d__Bacteria; p__Acidobacteriota; c__Holophagae; o__Subgroup_7; f__Subgroup_7; g__Subgroup_7	0.99570821856392
10172	21eca13c15578f7604ce768768cf559c	d__Bacteria; p__Bacteroidota; c__Bacteroidia; o__Bacteroidales; f__Rikenellaceae; g__Anaerocella; s__uncultured_bacterium	0.978888871946716
10173	48c1dca5341d7f86e882db4c9d077683	d__Bacteria; p__Desulfobacterota; c__Desulfobacteria; o__Desulfobacterales; f__Desulfobacteraceae; g__uncultured; s__uncultured_bacterium	0.891487454433267
10174	9eab9ad885a807979f3bf6560b73f229	d__Bacteria; p__Acidobacteriota; c__Subgroup_22; o__Subgroup_22; f__Subgroup_22; g__Subgroup_22	0.999999617066543
10175	2e01b83a4d9726e73f373ed1a5484bd7	d__Bacteria; p__Proteobacteria; c__Gammaproteobacteria; o__Diplorickettsiales; f__Diplorickettsiaceae; g__Aquicella	0.999999999996401
10176	dd41a8a3a319e52cc074289d7b0a3e1d	d__Bacteria; p__Deferrisomatota; c__Defferrisomatia; o__Defferrisomatales; f__Defferrisomataceae; g__Deferrisoma; s__uncultured_delta	0.913451647576421
10177	78237aab5e8f43cc86f6c05e1375cba0	d__Bacteria; p__Firmicutes; c__Bacilli; o__Lactobacillales; f__Carnobacteriaceae; g__Allofustis; s__uncultured_bacterium	0.99791855073061
10178	9eca875d11f2b15dfb4c60e869cea716	d__Bacteria; p__Nitrospinota; c__P9X2b3D02; o__P9X2b3D02; f__P9X2b3D02; g__P9X2b3D02; s__Candidatus_Tectomicrobia	0.99998804251727
10179	a1c36d9dffa316d9024e60244d0958bd	d__Bacteria; p__Proteobacteria; c__Gammaproteobacteria; o__Cardiobacteriales; f__Wohlfahrtiimonadaceae; g__Ignatzschineria; s__swine_effluent	0.811635092706166
10180	26709c5eff2e1f819b12f1213db746e9	d__Bacteria; p__Firmicutes; c__Bacilli; o__Lactobacillales; f__Streptococcaceae; g__Streptococcus	0.998882437351764
10181	478b92ec1390f362dfa0ce7a8c87fcb8	d__Bacteria; p__Firmicutes; c__Bacilli; o__Lactobacillales; f__Streptococcaceae; g__Streptococcus	0.999969244215768
10182	c41352ec9dd9bd9cf859fa5a9092010f	d__Bacteria; p__Actinobacteriota; c__Thermoleophilia; o__Gaiellales; f__uncultured; g__uncultured	0.960121640560232
10183	5b46813ae467fe2eaee1c05ccd233c8e	d__Bacteria; p__Firmicutes; c__Clostridia; o__Lachnospirales; f__Lachnospiraceae; g__uncultured; s__uncultured_bacterium	0.716271771078781
10184	6029b6d577dc94c889346905e3d9eaf5	d__Bacteria; p__Bacteroidota; c__Bacteroidia; o__Bacteroidales; f__Rikenellaceae; g__Rikenellaceae_RC9_gut_group; s__uncultured_bacterium	0.998542328619998
10185	a43a80fca2a790055e368ea568c796c8	d__Bacteria; p__Proteobacteria; c__Gammaproteobacteria; o__Immundisolibacterales; f__Immundisolibacteraceae; g__Immundisolibacter; s__uncultured_bacterium	0.79776738003598
10186	fa7b17a1adfcf7e1700d27c313f3710f	d__Bacteria; p__Bacteroidota; c__Bacteroidia; o__Bacteroidales; f__Rikenellaceae; g__DMER64; s__uncultured_Bacteroidetes	0.80446230114171
10187	06edc6995d4bf5ebf47b5101a21811b7	d__Bacteria; p__Actinobacteriota; c__Actinobacteria; o__Corynebacteriales; f__Nocardiaceae; g__Rhodococcus; s__Rhodococcus_maanshanensis	0.995215855963078
10188	f3be3200840b9d6a1002b9535af39814	d__Bacteria; p__Firmicutes; c__Clostridia; o__Lachnospirales; f__Lachnospiraceae	0.997084075826793
10189	83e356e097752efa62f28ea8dc4ea2a1	d__Bacteria; p__Firmicutes; c__Bacilli; o__Lactobacillales; f__Lactobacillaceae; g__Lactobacillus; s__Lactobacillus_rennini	0.999932666771724
10190	c330ad54b5bc5de082da3c5bca80f16e	d__Bacteria; p__Proteobacteria; c__Gammaproteobacteria; o__Burkholderiales; f__SC-I-84; g__SC-I-84	0.999142349526578
10191	c48c57e3cef08a604b29c702d848f27e	d__Bacteria; p__Firmicutes; c__Clostridia; o__Lachnospirales; f__Lachnospiraceae; g__Lachnospiraceae_NK4A136_group; s__unidentified	0.819655472794276
10192	c54b530584d509a2f712d7677d481603	d__Bacteria; p__Proteobacteria; c__Alphaproteobacteria; o__Caulobacterales; f__Caulobacteraceae; g__uncultured	0.964456248893084
10193	0f700b983207ec336ed4b4679028b514	d__Bacteria; p__Methylomirabilota; c__Methylomirabilia; o__Rokubacteriales; f__Rokubacteriales; g__Rokubacteriales; s__uncultured_bacterium	0.994489212678131
10194	011e10f8a25fbb7772784b8ada133bb3	d__Bacteria; p__Actinobacteriota; c__Thermoleophilia; o__Gaiellales; f__Gaiellaceae; g__Gaiella; s__uncultured_Rubrobacteria	0.822114458130036
10195	dcae18822e60e51f6e02afbb3c8c34aa	d__Bacteria; p__Firmicutes; c__Bacilli; o__RF39; f__RF39; g__RF39	0.999999999952021
10196	eb4f880f0f4e2865c3111f7605abf56b	d__Bacteria; p__Bdellovibrionota; c__Oligoflexia; o__053A03-B-DI-P58; f__053A03-B-DI-P58; g__053A03-B-DI-P58; s__uncultured_bacterium	0.993233534762296
10197	c4f73736d97f18501b4cfa0d8aca9adb	d__Bacteria; p__Bacteroidota; c__Bacteroidia; o__Sphingobacteriales; f__Sphingobacteriaceae; g__Sphingobacterium; s__Sphingobacterium_shayense	0.9569726939126
10198	5a5cc023d8aca2e1cf2640e99e00dc7a	Unassigned	0.483251632001996
10199	bcd3978a55d81def9efae88991214819	Unassigned	0.736518518940221
10200	48045cd5818755420230bbfa4b6f8d3c	Unassigned	0.61048225011513
10201	8d3bb3ed03afcf18afa9e4aa67dd9c88	d__Bacteria; p__Proteobacteria; c__Gammaproteobacteria; o__Legionellales; f__Legionellaceae; g__Legionella; s__uncultured_bacterium	0.991047494738427
10202	d98862c324045e346d03d4bceca3ade4	d__Bacteria; p__Bacteroidota; c__Bacteroidia; o__Bacteroidales; f__Bacteroidaceae; g__Bacteroides	0.999999997729898
10203	80ef14913ff1f5ea0c9e5274f1553cf9	d__Bacteria; p__Verrucomicrobiota; c__Verrucomicrobiae; o__Pedosphaerales; f__Pedosphaeraceae; g__uncultured; s__uncultured_Verrucomicrobia	0.945409649056785
10204	0998f7fdff0a00d3ff761c35b1f78333	d__Bacteria; p__Firmicutes; c__Limnochordia; o__M55-D21; f__M55-D21; g__M55-D21; s__uncultured_bacterium	0.901186984016957
10205	2dea1af00a48628cb851ac53b01700a3	d__Bacteria; p__Firmicutes; c__Clostridia; o__Christensenellales; f__Christensenellaceae; g__Christensenellaceae_R-7_group	0.978304228812195
10206	c31ec3bb690f2b518e72f0d0a75db345	d__Bacteria; p__Cyanobacteria; c__Cyanobacteriia; o__Cyanobacteriales; f__Coleofasciculaceae; g__Microcoleus_Es-Yyy1400; s__Microcoleus_paludosus	0.999988724544099
10207	d84533667d0c2f7662304ca1add87941	d__Bacteria; p__Firmicutes; c__Clostridia; o__Lachnospirales; f__Lachnospiraceae; g__Cellulosilyticum; s__uncultured_bacterium	0.999999952380777
10208	e0596be2f14857625cf03d8cbddb3094	d__Bacteria; p__Proteobacteria; c__Gammaproteobacteria; o__Burkholderiales; f__TRA3-20; g__TRA3-20	0.999830191601944
10209	e553c0514b6d1c2eda3eca98622b6a85	d__Bacteria; p__Proteobacteria; c__Gammaproteobacteria; o__Burkholderiales; f__Nitrosomonadaceae; g__Ellin6067; s__uncultured_bacterium	0.852099661179597
10210	7ea1d0e27b92f13109dbb851372a64fc	d__Bacteria; p__Firmicutes; c__Clostridia; o__Peptostreptococcales-Tissierellales; f__Anaerovoracaceae; g__Family_XIII_AD3011_group	0.99988409797059
10211	94675370f8101426a9c0b7051ffd2e9a	d__Bacteria; p__Proteobacteria; c__Gammaproteobacteria; o__Aeromonadales; f__Aeromonadaceae; g__Oceanimonas	0.999146012282609
10212	81bc68b1f5ea92f5440ffab967438731	d__Bacteria; p__Acidobacteriota; c__Thermoanaerobaculia; o__Thermoanaerobaculales; f__Thermoanaerobaculaceae; g__Subgroup_10	0.999996447737231
10213	3bf4d02ad033e036ace4fe9198933cde	d__Bacteria; p__Firmicutes; c__Clostridia; o__Oscillospirales; f__Oscillospiraceae; g__UCG-005	0.999748834751434
10214	78d2353d11fe9e4a8a5976115cf6ae57	d__Bacteria; p__Myxococcota; c__Myxococcia; o__Myxococcales; f__Myxococcaceae; g__Corallococcus	0.870981632800852
10215	5ed610f92e2bf4fabfe84fcb525de519	d__Bacteria; p__Proteobacteria; c__Alphaproteobacteria; o__Rickettsiales; f__Rickettsiaceae; g__Rickettsia	0.980338478809156
10216	aee3ff74c27295b9f47ee72e556d2af2	d__Bacteria; p__Firmicutes; c__Clostridia; o__Clostridia_vadinBB60_group; f__Clostridia_vadinBB60_group; g__Clostridia_vadinBB60_group; s__uncultured_bacterium	0.995044763495299
10217	8c83fe5d444479bd20ab5ab54d7c689e	d__Bacteria; p__Actinobacteriota; c__Thermoleophilia; o__Gaiellales; f__uncultured; g__uncultured; s__uncultured_actinobacterium	0.843989629376722
10218	2d5a75623146fef259b7c545ddcee6ec	d__Bacteria; p__Actinobacteriota; c__MB-A2-108; o__MB-A2-108; f__MB-A2-108; g__MB-A2-108; s__uncultured_bacterium	0.987839037833253
10219	62911e32ceb124ec0410e40048a0fd8d	d__Bacteria; p__Verrucomicrobiota; c__Verrucomicrobiae; o__Pedosphaerales; f__Pedosphaeraceae; g__Pedosphaeraceae; s__uncultured_bacterium	0.804113637981797
10220	a9eefb616a02963c330f376b4560c066	d__Bacteria; p__Firmicutes; c__Clostridia; o__Clostridia_UCG-014; f__Clostridia_UCG-014; g__Clostridia_UCG-014	0.999999999957934
10221	90108d771bcd840ee3d15dfa9ded5d86	d__Bacteria; p__Acidobacteriota; c__Vicinamibacteria; o__Subgroup_17; f__Subgroup_17; g__Subgroup_17	0.999999998460334
10222	4eb95518e572a96dbc4d27d24da8d8a1	d__Bacteria; p__Firmicutes; c__Limnochordia; o__M55-D21; f__M55-D21; g__M55-D21; s__uncultured_bacterium	0.999738616216141
10223	3ce4a719b637dbac730d6a8ec4beee4a	d__Bacteria; p__Firmicutes; c__Bacilli; o__RF39; f__RF39; g__RF39; s__uncultured_Lachnospiraceae	0.85653809215024
10224	74ed7b2cc01a5b6256ea9e7a07698111	d__Bacteria; p__Acidobacteriota; c__Vicinamibacteria; o__Vicinamibacterales; f__Vicinamibacteraceae; g__uncultured	0.965794481967168
10225	07f8dbe3b12b57858c93619f88c2c5a5	d__Bacteria; p__Firmicutes; c__Clostridia; o__Lachnospirales; f__Lachnospiraceae	0.999940177851298
10226	73ed4185a0c671bdffbd8d96a81180a6	d__Bacteria; p__Gemmatimonadota; c__Gemmatimonadetes; o__Gemmatimonadales; f__Gemmatimonadaceae; g__Gemmatimonas; s__uncultured_Gemmatimonas	0.788874259462271
10227	083b8f4c8fc6efc9f8baec72b29eaa1f	Unassigned	0.737179177789227
10228	d8464e89311965423c481a9867bbea86	d__Bacteria; p__Proteobacteria; c__Alphaproteobacteria; o__Caulobacterales; f__Caulobacteraceae; g__uncultured	0.866180764894405
10229	8c98e96ab41a04aa52acdabf2d53dae7	d__Bacteria; p__Firmicutes; c__Bacilli; o__Paenibacillales; f__Paenibacillaceae; g__Cohnella; s__uncultured_bacterium	0.793117935197057
10230	a31926e0284f706664aa49c2196cd76f	d__Bacteria	0.778231195477657
10231	365f032b52a244eda37256fe0453fb6b	d__Bacteria; p__Myxococcota; c__Polyangia; o__mle1-27; f__mle1-27; g__mle1-27; s__metagenome	0.757455178228629
10232	c45a3b1ba3c7be52bf6cfd79c71d1286	d__Bacteria; p__Firmicutes; c__Bacilli; o__Lactobacillales; f__Aerococcaceae; g__Aerococcus; s__Aerococcus_christensenii	0.999178259687356
10233	4a2f9bdbed3cff1636f78d12cd7328a2	d__Bacteria; p__Proteobacteria; c__Gammaproteobacteria; o__Enterobacterales; f__Enterobacteriaceae	0.871651697829906
10234	252014f0311aa45d9bb5a394eb062a74	d__Bacteria; p__Proteobacteria; c__Gammaproteobacteria; o__Burkholderiales; f__Comamonadaceae	0.999979623459675
10235	550d034e46bbf0b91348920f25268af5	d__Bacteria	0.721789496897417
10236	2fede66efbdf9eb9434a44c05f1e62e0	d__Bacteria; p__Cyanobacteria; c__Cyanobacteriia; o__Chloroplast; f__Chloroplast; g__Chloroplast	0.999999999890582
10237	41634ef6ecfa825a5bf7a5d692790029	d__Bacteria; p__Proteobacteria; c__Alphaproteobacteria; o__Rhizobiales; f__Xanthobacteraceae	0.997383157002554
10238	3e0b7c411c64e17abefaed59f0036031	Unassigned	0.435970665008165
10239	5267be4fe629b375b75aabe3f1b6c604	d__Bacteria; p__Firmicutes; c__Bacilli; o__Bacillales	0.999745361594574
10240	0ee4cc0f45de8b5c2da15b3218f1d465	d__Bacteria; p__Proteobacteria; c__Gammaproteobacteria; o__Xanthomonadales; f__Xanthomonadaceae; g__Stenotrophomonas	0.992290263827502
10241	cd09a5adb9ebbcdb88342595156daed2	d__Bacteria; p__Proteobacteria; c__Gammaproteobacteria; o__Burkholderiales; f__Comamonadaceae	0.999950587957688
10242	f156921a23d6ac0a981738084fe1cfe3	d__Bacteria; p__Firmicutes; c__Bacilli; o__Paenibacillales; f__Paenibacillaceae; g__Paenibacillus	0.999919323403636
10243	8447785fce84b4aa59275ace8899045c	d__Bacteria; p__Proteobacteria; c__Alphaproteobacteria; o__Rhizobiales; f__Xanthobacteraceae; g__Bradyrhizobium	0.895144077329951
10244	8ea967170f84c1becd5604ed3d2064d0	d__Bacteria; p__Planctomycetota; c__Planctomycetes; o__Gemmatales; f__Gemmataceae; g__Fimbriiglobus; s__uncultured_Pietermaritzburg	0.998660318225291
10245	46302bad9206fb1cbc6c6be42694e576	Unassigned	0.5834461318653
10246	748b2e7e19bf1ea24350042ed4127b6b	d__Bacteria; p__Proteobacteria; c__Gammaproteobacteria; o__Run-SP154; f__Run-SP154; g__Run-SP154; s__metagenome	0.759617225464652
10247	a9b6029d2a8d4a64157ad5c056335ee9	d__Bacteria; p__Cyanobacteria; c__Vampirivibrionia; o__Obscuribacterales; f__Obscuribacteraceae; g__Candidatus_Obscuribacter; s__uncultured_bacterium	0.999718474977541
10248	515b2bd545597915892f6b2fb3da691d	d__Bacteria; p__Firmicutes; c__Bacilli; o__Lactobacillales; f__Lactobacillaceae; g__Lactobacillus	0.999998022264013
10249	26110d8d32b0ce6d092b6bd680be7a5c	d__Bacteria; p__Bacteroidota; c__Bacteroidia; o__Bacteroidales; f__Muribaculaceae; g__Muribaculaceae; s__uncultured_bacterium	0.940493738436377
10250	47df8e122dd7af8634d1d97ce78f44f6	d__Bacteria; p__Proteobacteria; c__Gammaproteobacteria; o__Pseudomonadales; f__Moraxellaceae; g__Acinetobacter; s__Acinetobacter_indicus	0.7658619060528
10251	edeb8688fed00cfb5c951ce6eb35c4f3	d__Bacteria	0.754466233030543
10252	0378236c22660f8eae7a5f5644c99a01	d__Bacteria; p__Firmicutes; c__Bacilli; o__Erysipelotrichales; f__Erysipelotrichaceae; g__Solobacterium; s__metagenome	0.996067912049173
10253	f4d60964fe09cbda6786f4c353c4e0b0	d__Bacteria; p__Desulfobacterota; c__Desulfovibrionia; o__Desulfovibrionales; f__Desulfovibrionaceae; g__Bilophila; s__uncultured_bacterium	0.990654612035994
10254	d11cdf374e07f9b7440a2dc636e6fa8f	d__Bacteria; p__Bacteroidota; c__Bacteroidia; o__Bacteroidales; f__Tannerellaceae; g__Parabacteroides; s__gut_metagenome	0.986631713109512
10255	8c48462849ed4a5278f7f574c1afe320	d__Bacteria; p__Proteobacteria; c__Alphaproteobacteria; o__Rhizobiales; f__Beijerinckiaceae; g__Microvirga	0.997063165596476
10256	c6e2ac76dac3f0b7f4c55999f32a8c84	Unassigned	0.319175761692707
10257	717aeb38d51d7eb0b54d8aa9e998204e	d__Bacteria	0.741758503086634
10258	a4feaedf66b3f795829648898267987d	d__Bacteria; p__Actinobacteriota; c__Actinobacteria; o__Bifidobacteriales; f__Bifidobacteriaceae; g__Bifidobacterium	0.999009510204447
10259	3501e34b9ec1c3d05f6d46ef369c5406	d__Bacteria; p__Deferribacterota; c__Deferribacteres; o__Deferribacterales; f__Deferribacteraceae; g__Mucispirillum; s__Mucispirillum_schaedleri	0.926033539660931
10260	f03364f57ce7c1394bdddc52fbe9ec09	d__Bacteria; p__Bacteroidota; c__Bacteroidia; o__Sphingobacteriales; f__Sphingobacteriaceae; g__Mucilaginibacter	0.98031418879544
10261	8f575cb4601e13aed04abecd2044d257	Unassigned	0.648294080217423
10262	8d6bc260c79ac7ff6c8eb36922416d7b	d__Bacteria; p__Proteobacteria; c__Gammaproteobacteria; o__Burkholderiales; f__Burkholderiaceae; g__Ralstonia	0.994702386354852
10263	758bc461562164e73588c61905a8a826	d__Bacteria; p__Bacteroidota; c__Bacteroidia; o__Chitinophagales; f__Chitinophagaceae; g__Terrimonas	0.993683093108417
10264	8560db70ec6dd78767bf5f43b29a4e52	Unassigned	0.531672425236902
10265	429804ec57789b6fd25ec688c2219c55	d__Bacteria; p__Firmicutes; c__Clostridia; o__Lachnospirales; f__Lachnospiraceae	0.999956328991238
10266	e2cac42f37cf251dcabd6c7e09409ec3	d__Eukaryota	0.996732217099459
10267	d75a53a24a94367db77e7bdd4d189ea3	d__Bacteria; p__Actinobacteriota; c__Actinobacteria; o__Propionibacteriales; f__Nocardioidaceae; g__Aeromicrobium	0.992750870239607
10268	c9527b781470b1f83f297d1a79d4c477	d__Bacteria; p__Bacteroidota; c__Bacteroidia; o__Bacteroidales; f__Muribaculaceae; g__Muribaculaceae	0.999999890760917
10269	019a64e2ad0e3d0004f497051e7282cc	d__Bacteria; p__Proteobacteria; c__Gammaproteobacteria; o__Enterobacterales; f__Enterobacteriaceae	0.948914196075001
10270	4cecc21a23d7601c7f592313b222966b	Unassigned	0.54093267096521
10271	d750bbcb9d05e48f1399c815a93cf545	d__Bacteria; p__Firmicutes; c__Bacilli; o__Bacillales; f__Bacillaceae	0.999959642013335
10272	59ee00a06ef2c6933f5762afa588d773	d__Bacteria; p__Proteobacteria; c__Alphaproteobacteria; o__Rickettsiales; f__Anaplasmataceae; g__Wolbachia; s__proteobacterium_symbiont	0.833436668297676
10273	040d21ff6ab66058d9db07a553953761	d__Bacteria; p__Firmicutes; c__Clostridia; o__Lachnospirales; f__Lachnospiraceae	0.999995292146377
10274	4cb844ddf3f5c25ec0257d1a25d0623a	d__Bacteria; p__Firmicutes; c__Clostridia; o__Oscillospirales; f__Oscillospiraceae; g__UCG-005	0.999371376360497
10275	e18722981f7a3270e095a194b8ffa889	d__Bacteria; p__Bacteroidota; c__Bacteroidia; o__Bacteroidales; f__Rikenellaceae; g__Rikenellaceae_RC9_gut_group; s__uncultured_bacterium	0.949343841085658
10276	10e4e510b38345e517f2b57240e32990	d__Bacteria; p__Fusobacteriota; c__Fusobacteriia; o__Fusobacteriales; f__Fusobacteriaceae; g__Fusobacterium; s__Fusobacterium_mortiferum	0.847429102151631
10277	9ce5cab01bc6085a08bddf11a4fa80b6	Unassigned	0.671944868351172
10278	4d6c2959f9fd8df379626c48d23ab4ae	d__Bacteria; p__Firmicutes; c__Clostridia; o__Peptostreptococcales-Tissierellales; f__Peptostreptococcaceae; g__Terrisporobacter; s__uncultured_bacterium	0.969558051988382
10279	d03de48f4d39e9028b65b9d9a5615073	d__Bacteria; p__Firmicutes; c__Bacilli; o__Lactobacillales; f__Lactobacillaceae; g__Lactobacillus; s__Lactobacillus_acetotolerans	0.917124888556732
10280	1a35565b1ca9794c1e28eacf02d131c6	d__Bacteria; p__Firmicutes; c__Clostridia; o__Lachnospirales; f__Lachnospiraceae	0.999941252530679
10281	74785b12a5c272f0d7cf61fd6c81cced	d__Bacteria; p__Proteobacteria; c__Gammaproteobacteria; o__Pseudomonadales; f__Pseudomonadaceae; g__Pseudomonas	0.99849813449761
10282	b0b9329392a60bef92397b1931ce3182	d__Bacteria; p__Proteobacteria; c__Gammaproteobacteria; o__Burkholderiales; f__Oxalobacteraceae; g__Massilia	0.906536666400292
10283	ef48be3fd1295803599cf86db7176954	d__Bacteria; p__Verrucomicrobiota; c__Verrucomicrobiae; o__Verrucomicrobiales; f__Akkermansiaceae; g__Akkermansia; s__Akkermansia_muciniphila	0.965071759781868
10284	900e41a13c9e057909923be4e24947a6	d__Bacteria; p__Firmicutes; c__Clostridia; o__Oscillospirales; f__Ruminococcaceae; g__Subdoligranulum; s__uncultured_bacterium	0.707472808971217
10285	4259158639920468350a9160ebc1bdcf	d__Bacteria; p__Proteobacteria; c__Gammaproteobacteria; o__Xanthomonadales; f__Rhodanobacteraceae; g__Tahibacter; s__uncultured_bacterium	0.727335217889839
10286	29cec0148b9b4272e1f2929632391537	d__Bacteria; p__Gemmatimonadota; c__Gemmatimonadetes; o__Gemmatimonadales; f__Gemmatimonadaceae; g__uncultured	0.999909680354052
10287	3c5aa1a2af50d5c687c1cb2448cf561e	d__Bacteria; p__Firmicutes; c__Bacilli; o__Erysipelotrichales; f__Erysipelotrichaceae; g__Erysipelotrichaceae_UCG-009; s__uncultured_rumen	0.99989495425855
10288	f2baa1124710a331b8295541aed75da3	d__Bacteria; p__Actinobacteriota; c__Actinobacteria; o__Corynebacteriales; f__Corynebacteriaceae; g__Corynebacterium	0.9959010222669
10289	ec5ece1f915bf2b0ae1458889aee8a55	d__Bacteria; p__Firmicutes; c__Clostridia; o__Christensenellales; f__Christensenellaceae; g__Christensenellaceae_R-7_group	0.978128874119081
10290	6513947b8f9ef580913eb513291b2f84	d__Bacteria; p__Firmicutes; c__Bacilli; o__Bacillales; f__Bacillaceae; g__Bacillus; s__Bacillus_halodurans	0.874796997727092
10291	0d87a46d945a74ae487379589e76cc42	d__Bacteria; p__Firmicutes; c__Clostridia; o__Oscillospirales; f__Ruminococcaceae; g__uncultured; s__uncultured_bacterium	0.895617363851506
10292	c29798b8586a4f17399d91260b93389c	d__Bacteria; p__Firmicutes; c__Bacilli; o__Erysipelotrichales; f__Erysipelotrichaceae; g__Allobaculum; s__uncultured_bacterium	0.993105707939778
10293	1ff74106ed861d1d5da773a421a1d74a	d__Bacteria; p__Bacteroidota; c__Ignavibacteria; o__Ignavibacteriales; f__Ignavibacteriaceae; g__Ignavibacterium; s__uncultured_bacterium	0.999445742473201
10294	e00ac75e401f3f448aa76cf26946e7b2	d__Bacteria; p__Firmicutes; c__Clostridia; o__Oscillospirales; f__[Eubacterium]_coprostanoligenes_group; g__[Eubacterium]_coprostanoligenes_group; s__uncultured_bacterium	0.955623453376439
10295	4d69821d50cec71ddce2fd8a347e47ae	d__Bacteria; p__Dadabacteria; c__Dadabacteriia; o__Dadabacteriales; f__Dadabacteriales; g__Dadabacteriales	0.999999999994528
10296	5a2348be412809c5bcf45767aae78f75	d__Bacteria; p__Proteobacteria; c__Alphaproteobacteria; o__Rhodobacterales; f__Rhodobacteraceae	0.997768314045974
10297	b4d152dfbd4867bec7b3b3885067e3f3	d__Bacteria; p__Proteobacteria	0.708523405974385
10298	0696f17ba3af1336d9c95e211cff0dc7	d__Bacteria; p__Bacteroidota; c__Bacteroidia	0.999999013606966
10299	45341bdf58f37b0a6c372cd7f7ec77d5	d__Bacteria; p__Actinobacteriota; c__MB-A2-108; o__MB-A2-108; f__MB-A2-108; g__MB-A2-108	0.999430591379129
10300	b6e70bc30a92e5e862afbdd03382a3fc	d__Bacteria	0.87891721942425
10301	7beb775733bbe01f2c3a8080d2950817	d__Bacteria; p__Planctomycetota; c__Planctomycetes; o__Pirellulales; f__Pirellulaceae; g__Blastopirellula	0.999994400844726
10302	782ac77f3c23d7090152af33279f5a4a	d__Bacteria; p__Verrucomicrobiota; c__Verrucomicrobiae; o__Opitutales; f__Opitutaceae; g__Lacunisphaera	0.998828590855568
10303	7413bb78d69cc3c1640fe1fd1ebf1ea3	d__Bacteria; p__Proteobacteria; c__Alphaproteobacteria; o__Sphingomonadales; f__Sphingomonadaceae; g__Sphingomonas	0.871309096032202
10304	db62c3c32e06e92aa79fb18f39d1f805	d__Bacteria; p__Proteobacteria; c__Gammaproteobacteria; o__Vibrionales; f__Vibrionaceae; g__Aliivibrio	0.917360103915165
10305	4f33d664d8214c5f247cbf6f8e4c6d96	d__Bacteria; p__Proteobacteria; c__Alphaproteobacteria; o__Azospirillales; f__Azospirillaceae; g__Azospirillum; s__Azospirillum_fermentarium	0.850055436683321
10306	d8ea800167ee53fac8f94988e98b81da	d__Bacteria; p__Firmicutes; c__Clostridia; o__Oscillospirales; f__[Eubacterium]_coprostanoligenes_group; g__[Eubacterium]_coprostanoligenes_group	0.999989070020302
10307	4252b989e67e5ae87e5a1d4e1fb7d6f3	d__Bacteria; p__Proteobacteria; c__Alphaproteobacteria; o__Rickettsiales; f__Rickettsiaceae; g__Rickettsia	0.995538890250353
10308	055785b1203716d5f45200fce16e662b	d__Bacteria; p__Bacteroidota; c__Bacteroidia; o__Bacteroidales; f__Bacteroidaceae; g__Bacteroides	0.99999998408612
10309	654347e0f54ed3fee176d5b9307a4fa7	d__Bacteria; p__Fusobacteriota; c__Fusobacteriia; o__Fusobacteriales; f__Fusobacteriaceae; g__Fusobacterium; s__Fusobacterium_necrogenes	0.829411933836486
10310	da1d26d90a7443d34675778207d2c227	d__Bacteria; p__Firmicutes; c__Clostridia; o__Oscillospirales; f__Oscillospiraceae; g__Colidextribacter	0.886272240045794
10311	3a311b00ad414f4bc0a5cf81e1d08042	d__Bacteria; p__Firmicutes; c__Clostridia; o__Oscillospirales; f__Oscillospiraceae; g__Oscillibacter	0.997047240879415
10312	8fe99f238634f81e3d9b604b32edefb9	d__Bacteria; p__Firmicutes; c__Bacilli; o__Bacillales; f__Bacillaceae	0.999062792898642
10313	21c8aea8c3a8eb2dbb403fdb684aedec	d__Bacteria; p__Actinobacteriota; c__Actinobacteria; o__Propionibacteriales; f__Nocardioidaceae; g__Aeromicrobium	0.99863576113779
10314	a9c65f22ab35a2635324961ee4e44023	d__Bacteria; p__Firmicutes; c__Clostridia; o__Oscillospirales; f__Ruminococcaceae; g__Negativibacillus; s__uncultured_bacterium	0.98191113126401
10315	19925cfd27dc4a4cd7b3516976034923	d__Bacteria; p__Firmicutes; c__Clostridia; o__Lachnospirales; f__Lachnospiraceae	0.999996350378395
10316	5fb421d6b29683f20538d386421ff0ff	d__Bacteria; p__Proteobacteria; c__Alphaproteobacteria; o__Rickettsiales; f__Mitochondria; g__Mitochondria	0.99983889817442
10317	0563276b56b71297ec26c38e5286d7af	d__Bacteria	0.877642943110731
10318	8e8bc9c1270a168aad513579058caf4e	d__Bacteria; p__Firmicutes; c__Clostridia; o__Oscillospirales	0.999999910590291
10319	2c0c5e9a670b0de89e4e1977ec4943cb	d__Bacteria; p__Myxococcota; c__Polyangia; o__UASB-TL25; f__UASB-TL25; g__UASB-TL25; s__uncultured_bacterium	0.961042693591662
10320	b222a04860c6bce2a1d6b505b6d186f5	d__Archaea; p__Crenarchaeota; c__Bathyarchaeia; o__Bathyarchaeia; f__Bathyarchaeia; g__Bathyarchaeia	0.99999999995919
10321	2ecc944b8738873618c60b6188ba5716	d__Bacteria; p__Nitrospirota; c__Thermodesulfovibrionia; o__uncultured; f__uncultured; g__uncultured; s__uncultured_bacterium	0.983555711842004
10322	3e22f29e0ea74c09016763c20d66cb1e	d__Bacteria; p__Nitrospirota; c__Thermodesulfovibrionia; o__uncultured; f__uncultured; g__uncultured; s__uncultured_bacterium	0.892419668665866
10323	bd638a7da579ddce349ef97ad68f7ecf	d__Bacteria; p__Proteobacteria; c__Alphaproteobacteria; o__Rickettsiales; f__Anaplasmataceae; g__Wolbachia	0.976730652109342
10324	92f458169d8ad870539a0989456245b4	d__Bacteria; p__Proteobacteria; c__Alphaproteobacteria; o__Rickettsiales; f__Mitochondria; g__Mitochondria	0.999316274025365
10325	23ca60fae61205bcfb8f411f870f89b4	d__Bacteria; p__Chloroflexi; c__Anaerolineae; o__SBR1031; f__SBR1031; g__SBR1031	0.725325265111939
10326	739ecb88017abfceb064c52cb38cd6de	d__Bacteria; p__Chloroflexi; c__Anaerolineae; o__Anaerolineales; f__Anaerolineaceae; g__RBG-16-58-14; s__uncultured_bacterium	0.997663563154338
10327	2b9fbb3e9e2042d308f8b9ac6dc8f109	d__Bacteria; p__Chloroflexi; c__Dehalococcoidia; o__S085; f__S085; g__S085	0.999859252558476
10328	d2e4a675454ed05ea5ef95c004ffbf7e	d__Bacteria; p__Proteobacteria; c__Gammaproteobacteria; o__Pseudomonadales; f__Pseudomonadaceae; g__Pseudomonas	0.993663806917639
10329	ec27578ddcd54083d6037abda73f86e9	d__Bacteria; p__Proteobacteria; c__Alphaproteobacteria; o__Rhizobiales; f__Rhizobiaceae; g__uncultured; s__uncultured_Rhizobiales	0.911850077812426
10330	e3f49286d6cc614973048b712bb3985d	d__Bacteria; p__Myxococcota; c__Polyangia; o__Haliangiales; f__Haliangiaceae; g__Haliangium; s__delta_proteobacterium	0.864251152806707
10331	83466cd3f0f81766b87bcea50c4daf5e	d__Archaea; p__Crenarchaeota; c__Bathyarchaeia; o__Bathyarchaeia; f__Bathyarchaeia; g__Bathyarchaeia; s__uncultured_archaeon	0.771243689580672
10332	defb45d666502039c411cdae53a1fd23	d__Bacteria; p__Chloroflexi; c__Anaerolineae; o__Anaerolineales; f__Anaerolineaceae; g__uncultured	0.999949564304358
10333	10bca00cb0f88476e0854be7bcf9764a	d__Bacteria; p__Actinobacteriota; c__Actinobacteria; o__Euzebyales; f__Euzebyaceae; g__uncultured; s__uncultured_bacterium	0.91723863357896
10334	79f7e12f20a38580368c10cee7eae195	d__Bacteria; p__Proteobacteria; c__Gammaproteobacteria; o__Burkholderiales; f__Rhodocyclaceae	0.997383628559529
10335	215ae5099be79b9c7315bbbef116a5c6	d__Bacteria; p__Proteobacteria; c__Gammaproteobacteria; o__Burkholderiales; f__SC-I-84; g__SC-I-84	0.99999957649991
10336	2f5b1cc1ca0ef386a38c42cd3f115f3e	d__Bacteria; p__Chloroflexi; c__Anaerolineae; o__Anaerolineales; f__Anaerolineaceae; g__Anaerolinea; s__uncultured_bacterium	0.852477370344236
10337	775320a70b6159042bf490ca355b5a6b	d__Bacteria; p__Acidobacteriota; c__Vicinamibacteria; o__Vicinamibacterales; f__uncultured; g__uncultured; s__uncultured_bacterium	0.941741846843273
10338	9b81ed933832bab26220194401868dc5	d__Bacteria; p__Acidobacteriota; c__Acidobacteriae; o__Solibacterales; f__Solibacteraceae; g__Candidatus_Solibacter	0.973298116499149
10339	c9b861366892fd5218806316862e8b9d	d__Bacteria; p__Proteobacteria; c__Gammaproteobacteria; o__Burkholderiales; f__Nitrosomonadaceae; g__mle1-7	0.998972464515403
10340	e1f65ec499cd8f72924358e3437d33be	d__Bacteria; p__Proteobacteria; c__Alphaproteobacteria; o__Tistrellales; f__Geminicoccaceae; g__Candidatus_Alysiosphaera; s__uncultured_bacterium	0.965823088586133
10341	5e1337bbb17ba3e190164150c9d24293	d__Bacteria; p__Actinobacteriota; c__MB-A2-108; o__MB-A2-108; f__MB-A2-108; g__MB-A2-108	0.999999577136096
10342	f71c31787086e8bb38d67cd03529595d	d__Bacteria; p__Proteobacteria; c__Alphaproteobacteria; o__Acetobacterales; f__Acetobacteraceae	0.999999958449331
10343	6465098d8f02279817db6a9b2323c0d5	d__Bacteria; p__Gemmatimonadota; c__AKAU4049; o__AKAU4049; f__AKAU4049; g__AKAU4049; s__uncultured_bacterium	0.999999989883023
10344	d51c399452cc3e608552d0aca841b28c	d__Bacteria; p__Actinobacteriota; c__Actinobacteria; o__Propionibacteriales; f__Nocardioidaceae; g__Nocardioides	0.999891255097779
10345	f5243bbf87bddeb8b70dafdab39ec550	d__Bacteria; p__Myxococcota; c__Polyangia; o__Haliangiales; f__Haliangiaceae; g__Haliangium; s__uncultured_bacterium	0.760235854179998
10346	9ec73948e25785a6eb2aef77bb065569	d__Bacteria; p__Firmicutes; c__Clostridia; o__Lachnospirales; f__Lachnospiraceae	0.999952437932579
10347	f2e09b4a26b6ee9dcc5182c200d707cd	d__Bacteria; p__Chloroflexi; c__KD4-96; o__KD4-96; f__KD4-96; g__KD4-96	0.999999991542171
10348	facb81a374aab86e5529efe873be67c4	d__Bacteria; p__Latescibacterota; c__Latescibacterota; o__Latescibacterota; f__Latescibacterota; g__Latescibacterota; s__uncultured_bacterium	0.999921023987183
10349	e3aadfeda44d2a80130f47dd229681e0	d__Bacteria; p__Fusobacteriota; c__Fusobacteriia; o__Fusobacteriales; f__Fusobacteriaceae; g__Fusobacterium; s__Fusobacterium_mortiferum	0.757066373270253
10350	8e1dadcb1b5483dbcc99038f091ba50e	d__Bacteria; p__Proteobacteria; c__Alphaproteobacteria; o__Rhizobiales; f__Rhizobiaceae; g__Ahrensia; s__uncultured_bacterium	0.894593616376082
10351	20efd1a65ea7d8fb99b3b9defe2f922f	d__Bacteria; p__Firmicutes; c__Clostridia; o__Oscillospirales; f__Ruminococcaceae; g__Subdoligranulum	0.99943755085189
10352	db71e335bc263a02d10d6331d567e4ba	d__Bacteria; p__Proteobacteria; c__Gammaproteobacteria; o__Xanthomonadales; f__Xanthomonadaceae; g__Stenotrophomonas	0.999946393255361
10353	ce63ae5ff8e285a1d97f84772d6344f2	d__Bacteria; p__Desulfobacterota; c__Desulfobacteria; o__Desulfobacterales; f__Desulfosarcinaceae; g__Desulfatirhabdium; s__uncultured_bacterium	0.963644834765931
10354	93e1595d24bb2382474dd0f12ab9778f	d__Bacteria; p__Actinobacteriota; c__MB-A2-108; o__MB-A2-108; f__MB-A2-108; g__MB-A2-108; s__uncultured_bacterium	0.844267061342055
10355	aa2970d8b286f55caf0b8f6f11dce325	d__Bacteria; p__Actinobacteriota; c__Acidimicrobiia; o__Actinomarinales; f__uncultured; g__uncultured	0.999999390650342
10356	4326f48cbce641d75775fc33a7d0e753	d__Bacteria; p__Proteobacteria; c__Alphaproteobacteria; o__Rickettsiales; f__Mitochondria; g__Mitochondria	0.999999999936468
10357	1859b4dda541dac6cf5f85ed096de39e	d__Bacteria; p__Gemmatimonadota; c__Gemmatimonadetes; o__Gemmatimonadales; f__Gemmatimonadaceae	0.999999999841769
10358	82d5cfa85fc29637e05a97146e58dbc1	d__Bacteria; p__Proteobacteria; c__Alphaproteobacteria; o__Rhodobacterales; f__Rhodobacteraceae; g__Amaricoccus	0.86005560297702
10359	720990c68d5dbc19c78967fde65f1f05	d__Bacteria; p__Proteobacteria; c__Gammaproteobacteria; o__JG36-GS-52; f__JG36-GS-52; g__JG36-GS-52; s__uncultured_bacterium	0.787847441544162
10360	87c5e2ada1a6f9a0359aa8307c5a40c5	d__Bacteria; p__Acidobacteriota; c__Subgroup_25; o__Subgroup_25; f__Subgroup_25; g__Subgroup_25	0.999999999677694
10361	6a313999dd37b6a3db663746510a68d8	d__Bacteria; p__Firmicutes; c__Clostridia; o__Clostridia_vadinBB60_group; f__Clostridia_vadinBB60_group; g__Clostridia_vadinBB60_group; s__uncultured_Clostridia	0.999981270177558
10362	c1f2d26227ddc1d58947f2387754c28c	d__Bacteria; p__Bacteroidota; c__Bacteroidia; o__Flavobacteriales; f__Flavobacteriaceae; g__Joostella	0.999999464109965
10363	f3607c97fd2479563a56005fbc6f1d63	d__Bacteria; p__Acidobacteriota; c__Acidobacteriae; o__GOUTB8; f__GOUTB8; g__GOUTB8; s__uncultured_soil	0.84646248793705
10364	c826b1b74196323990b388dd2acb3948	d__Bacteria; p__Proteobacteria; c__Gammaproteobacteria; o__Salinisphaerales; f__Solimonadaceae; g__Polycyclovorans; s__uncultured_bacterium	0.996141418712667
10365	00dada51b93ca2ac2b854375cef33069	d__Bacteria; p__Chloroflexi; c__Anaerolineae; o__Anaerolineales; f__Anaerolineaceae; g__Anaerolinea; s__uncultured_soil	0.947161471244871
10366	fd9ce132d3f180f931af8808d454a700	d__Bacteria; p__Firmicutes; c__Clostridia; o__Lachnospirales; f__Lachnospiraceae; g__uncultured; s__uncultured_Cellulosilyticum	0.897090741964911
10367	c8bbea2bd726eb18e49048e930af6c6d	d__Bacteria; p__Acidobacteriota; c__Acidobacteriae; o__Acidobacteriales; f__Acidobacteriaceae_(Subgroup_1); g__Granulicella; s__Granulicella_sp.	0.706227957621109
10368	2f89463982c13037906faf5f3a49c30c	d__Bacteria; p__Proteobacteria; c__Gammaproteobacteria; o__Methylococcales; f__Methylococcaceae; g__Candidatus_Methylospira; s__uncultured_gamma	0.916097641926094
10369	87bdebdc937bca2f9dd14a1ceea6118f	d__Bacteria; p__Bacteroidota; c__Bacteroidia; o__Bacteroidales; f__Bacteroidaceae; g__Bacteroides; s__Bacteroides_propionicifaciens	0.956299535802261
10370	431b3b7be4a203fce91a7b66c286e7a8	d__Bacteria; p__Gemmatimonadota; c__Gemmatimonadetes; o__Gemmatimonadales; f__Gemmatimonadaceae; g__uncultured; s__metagenome	0.986699111911436
10371	55a3ce01f04db60301fbd1816b16c684	d__Bacteria; p__Cyanobacteria; c__Cyanobacteriia; o__Cyanobacteriales; f__uncultured; g__uncultured; s__uncultured_cyanobacterium	0.993440687931775
10372	b75ee709949995ec8c2b8d97349ec842	d__Bacteria; p__NB1-j; c__NB1-j; o__NB1-j; f__NB1-j; g__NB1-j; s__uncultured_bacterium	0.837443892063122
10373	898924fc598adf8efd40951a38795769	d__Bacteria; p__Actinobacteriota; c__Thermoleophilia; o__Solirubrobacterales; f__Solirubrobacteraceae; g__Conexibacter; s__Conexibacter_sp.	0.999348289298225
10374	9937fc7a59bd69507da86b608d2668df	d__Bacteria; p__Proteobacteria; c__Alphaproteobacteria; o__Rhizobiales; f__D05-2; g__D05-2; s__uncultured_bacterium	0.918659494875412
10375	26b509d58dbb1e3946a77eb0aa0a7d65	d__Bacteria; p__Planctomycetota; c__Planctomycetes; o__Planctomycetales; f__Schlesneriaceae; g__Planctopirus; s__uncultured_bacterium	0.734886539454323
10376	91f1c8d311c9505adc7dc1930fb877f8	d__Bacteria; p__Bacteroidota; c__Bacteroidia; o__Sphingobacteriales; f__AKYH767; g__AKYH767; s__uncultured_bacterium	0.968106012094466
10377	4b3d8cc73b9621769cdb8ec077800ba9	d__Bacteria; p__Firmicutes; c__Clostridia; o__Oscillospirales; f__[Eubacterium]_coprostanoligenes_group; g__[Eubacterium]_coprostanoligenes_group; s__uncultured_bacterium	0.928055772289459
10378	43ed2cea5e68a078a2a885524684137a	Unassigned	0.524525033948805
10379	681d7144c67e45e8b780c3829c797ed2	d__Bacteria; p__Firmicutes; c__Clostridia; o__Lachnospirales; f__Lachnospiraceae	0.999980900106443
10380	9aed3cb5d8e8064e685d3efb7425ef2b	d__Bacteria	0.921411024171049
10381	b1769c6fdf3d22a5af48fa7324adca05	d__Bacteria; p__Actinobacteriota; c__Actinobacteria; o__Frankiales; f__Sporichthyaceae; g__uncultured	0.765787407446525
10382	a0d345a16a6004c952045c89bad6296a	d__Bacteria; p__Proteobacteria; c__Alphaproteobacteria; o__Rhizobiales; f__Beijerinckiaceae; g__Bosea	0.999999112816032
10383	804eaf933a95cf451a602f95f40a4cbf	d__Bacteria; p__Proteobacteria; c__Alphaproteobacteria; o__Parvibaculales; f__Parvibaculaceae; g__Parvibaculum; s__Parvibaculum_indicum	0.844956444997111
10384	56cd98bcdbb36724d908e9d0cbe51f65	d__Bacteria; p__Firmicutes; c__Bacilli; o__Bacillales; f__Bacillaceae; g__Bacillus	0.990856826734418
10385	982bc5f93c98eb0ed0444a71fbc1cd82	d__Bacteria; p__Firmicutes; c__Bacilli; o__Haloplasmatales; f__Haloplasmataceae; g__Haloplasma; s__uncultured_bacterium	0.99706218436174
10386	1a420b39bbaf4c85632ad73bcfbaf92e	d__Bacteria; p__Proteobacteria; c__Gammaproteobacteria; o__Burkholderiales; f__SC-I-84; g__SC-I-84	0.999999802254832
10387	26e90bf3ca8f5852b7c016ad922cbe3e	d__Eukaryota; p__Basidiomycota; c__Tremellomycetes; o__Tremellales; f__Bulleribasidiaceae; g__Hannaella	0.999442833110998
10388	b85de5e419cfa322b9d81bd3c2ddcae3	d__Bacteria; p__Proteobacteria; c__Gammaproteobacteria	0.999999948115386
10389	2d35087cad81ee7970845f092ccb6d66	Unassigned	0.380061952025905
10390	48ff6864c031826360b14ed75f4c120e	d__Bacteria; p__Bacteroidota; c__Bacteroidia; o__Bacteroidales; f__Prevotellaceae; g__Prevotella	0.99999997984511
10391	0c030d07f779d37e5ccd662828e090f1	Unassigned	0.323665678468319
10392	9972d7605fee3739b435a950012fea4b	d__Bacteria; p__Proteobacteria; c__Alphaproteobacteria; o__Rickettsiales; f__Mitochondria; g__Mitochondria	0.99986849883386
10393	f50207427af335975a3a6f922730c435	d__Bacteria; p__Firmicutes; c__Clostridia; o__Clostridiales; f__Clostridiaceae; g__Clostridium_sensu_stricto_1; s__uncultured_Clostridium	0.736383058504252
10394	cc5eabf2ee15e973389a0ec5096f36d6	Unassigned	0.381956853852605
10395	02c8b1144bb11eaff72946791504dc3b	d__Bacteria; p__Proteobacteria; c__Gammaproteobacteria; o__Enterobacterales; f__Morganellaceae; g__Morganella	0.74771101483908
10396	28345626fa40feab7dbce6adca88b4bb	d__Bacteria; p__Acidobacteriota; c__Acidobacteriae; o__Acidobacteriales; f__Acidobacteriaceae_(Subgroup_1); g__Granulicella	0.84550884935232
10397	fc7d5238a360c4ca3b6d10992b1d9c4c	d__Bacteria; p__Patescibacteria; c__Saccharimonadia; o__Saccharimonadales; f__Saccharimonadaceae; g__Saccharimonadaceae; s__uncultured_bacterium	0.999462018980062
10398	1338d57415be23f1d7c9669c8b667af7	Unassigned	0.409970096337052
10399	3e7ac6deaba2a8351091593049b2584b	d__Bacteria; p__Firmicutes; c__Clostridia; o__Lachnospirales; f__Lachnospiraceae; g__uncultured	0.816393235130381
10400	ab9b14f6fee4b8e4e9dba8152dde26f4	d__Bacteria; p__Bacteroidota; c__Bacteroidia; o__Bacteroidales; f__Rikenellaceae; g__Alistipes; s__uncultured_bacterium	0.718487770659837
10401	1520caf3a74b7da0adb8a1c574bca78c	d__Bacteria; p__Actinobacteriota; c__Thermoleophilia; o__Solirubrobacterales; f__Solirubrobacteraceae; g__Solirubrobacter; s__uncultured_bacterium	0.941872434677733
10402	100efde450e5706b2f37da67e561e42d	Unassigned	0.885420625111537
10403	d865968bb6ff3f9f0cb9ad2636b33101	d__Bacteria; p__Bacteroidota; c__Bacteroidia; o__Chitinophagales; f__Chitinophagaceae; g__Ferruginibacter	0.99899905707317
10404	d8051ec4c08964b4c746ff3b739adf6c	d__Bacteria; p__Firmicutes; c__Bacilli; o__Lactobacillales; f__Lactobacillaceae; g__Lactobacillus	0.999997353753317
10405	9a45ad40394693cbbc052c4ad182349f	d__Bacteria; p__Proteobacteria; c__Gammaproteobacteria; o__Burkholderiales; f__Oxalobacteraceae; g__Massilia	0.98968512746612
10406	44396f15b10f6577d61a11c6047c939f	d__Archaea; p__Euryarchaeota; c__Methanobacteria; o__Methanobacteriales; f__Methanobacteriaceae; g__Methanobrevibacter; s__Methanobrevibacter_smithii	0.928994250747678
10407	d870cb028d3eb0b0187a06515fc90851	d__Bacteria; p__Proteobacteria; c__Alphaproteobacteria; o__Rickettsiales; f__Mitochondria; g__Mitochondria	0.999999999999999
10408	4868dbfbab21279059c0d92dc0d544bc	Unassigned	0.503455327625623
10409	2d2d430a3796320e1177f3e501f72546	d__Bacteria; p__Bacteroidota; c__Bacteroidia; o__Bacteroidales; f__Muribaculaceae; g__Muribaculaceae; s__uncultured_bacterium	0.955239507900115
10410	eb76347af85db1f14a1fd983948b5f12	d__Bacteria; p__Proteobacteria; c__Gammaproteobacteria; o__Burkholderiales; f__Oxalobacteraceae; g__Massilia	0.991443514672349
10411	6565227d803d0db71b5290b24aaab5a1	d__Bacteria; p__Actinobacteriota; c__Actinobacteria; o__Corynebacteriales; f__Corynebacteriaceae; g__Corynebacterium	0.997428209627768
10412	1f8d666da85d378962ba5add1873e816	d__Bacteria; p__Firmicutes; c__Clostridia; o__Monoglobales; f__Monoglobaceae; g__Monoglobus	0.958365607098902
10413	158fc7f79661ef688efe534473e26fd6	d__Bacteria; p__Firmicutes; c__Clostridia; o__Lachnospirales; f__Lachnospiraceae; g__Coprococcus; s__uncultured_Lachnospiraceae	0.832631768950158
10414	1409f10052e31c0cd03e9569f6012cdc	d__Bacteria; p__Firmicutes; c__Clostridia; o__Lachnospirales; f__Lachnospiraceae; g__Anaerosporobacter; s__uncultured_bacterium	0.997528065684008
10415	38180ce985cec88f9357548f45feb146	d__Bacteria; p__Actinobacteriota; c__Actinobacteria; o__Corynebacteriales; f__Corynebacteriaceae; g__Corynebacterium	0.99318676810278
10416	1c2bf4e7d5ffc1230ec31de27bbd2106	d__Bacteria; p__Firmicutes; c__Clostridia; o__Lachnospirales; f__Lachnospiraceae	0.99999689802059
10417	1a8789c75c9701bcbc98f1281a00bc1e	d__Bacteria; p__Actinobacteriota; c__Actinobacteria; o__Corynebacteriales; f__Corynebacteriaceae; g__Corynebacterium	0.992459844564457
10418	3e80ba821b6dab2c7d9fe1734ee6994c	d__Bacteria; p__Firmicutes; c__Bacilli; o__Erysipelotrichales; f__Erysipelatoclostridiaceae; g__Candidatus_Stoquefichus; s__uncultured_bacterium	0.998486777285008
10419	4bebc0563ac1c802684cd5fec6b1df25	d__Bacteria; p__Proteobacteria; c__Alphaproteobacteria; o__Rickettsiales; f__Mitochondria; g__Mitochondria	0.999548286588224
10420	b0bf376261a8d27af2b47f5b388ec499	d__Bacteria; p__Proteobacteria; c__Gammaproteobacteria; o__Vibrionales; f__Vibrionaceae; g__Aliivibrio	0.905866645023884
10421	5df035f844c8457a5bbf6e6982ca9a6e	d__Bacteria; p__Firmicutes; c__Clostridia; o__Lachnospirales; f__Lachnospiraceae	0.999873840991073
10422	0deb9db1f2496aa0d55d67a37c6ba443	d__Bacteria; p__Acidobacteriota; c__Vicinamibacteria; o__Vicinamibacterales; f__uncultured; g__uncultured	0.999366117944716
10423	641309805717fe127895b30993dc333f	d__Bacteria; p__Firmicutes; c__Negativicutes; o__Veillonellales-Selenomonadales; f__Selenomonadaceae; g__Anaerovibrio	0.999923039153669
10424	89afdd91aced5b56f65afff56b27d146	d__Bacteria; p__Firmicutes; c__Bacilli; o__Lactobacillales; f__Streptococcaceae; g__Streptococcus	0.999950594464284
10425	dc0cd69640053537f5353b5b3fc2ab20	Unassigned	0.516857357879004
10426	1cbbc0b2483667e1a05e1cb790de1f81	Unassigned	0.382733278866607
10427	9a051ba98acf3a0621f6cf7227219537	d__Bacteria; p__Actinobacteriota; c__Acidimicrobiia; o__uncultured; f__uncultured; g__uncultured; s__uncultured_bacterium	0.731353049362509
10428	9f8c34e089433c9b3221ab4fcf1b1b4d	d__Bacteria; p__Bacteroidota; c__Bacteroidia; o__Bacteroidales; f__Prevotellaceae; g__Prevotella; s__Prevotella_nanceiensis	0.957043559764233
10429	a1d4ea124d36a3e4968aab975ba8b6cf	d__Bacteria; p__Gemmatimonadota; c__Gemmatimonadetes; o__Gemmatimonadales; f__Gemmatimonadaceae; g__Gemmatimonas; s__metagenome	0.702263628165414
10430	6927c9ef0eb4f192f3ce772adceb6114	d__Bacteria; p__Actinobacteriota; c__Thermoleophilia; o__Solirubrobacterales; f__67-14; g__67-14; s__uncultured_bacterium	0.870368069249136
10431	cc234e35371bdfbf8dd1d091bfe7cb23	Unassigned	0.330571163812433
10432	1c789716490fefb376a5ca71a5894120	d__Bacteria; p__Firmicutes; c__Clostridia	0.9999931145149
10433	8df69bc23925b72dd8786c2d7c65be20	d__Bacteria; p__Actinobacteriota; c__Actinobacteria; o__Micrococcales; f__Micrococcaceae; g__Glutamicibacter	0.879157312537039
10434	a2708732a641e82387d65d132c09ea73	d__Bacteria; p__Bacteroidota; c__Bacteroidia; o__Flavobacteriales; f__Flavobacteriaceae; g__NS4_marine_group; s__uncultured_bacterium	0.703352039038056
10435	1516e4e4093dd1cc91aafcbe400cfa8a	d__Bacteria; p__Bacteroidota; c__Bacteroidia; o__Flavobacteriales	0.999983087164175
10436	8dcfacb300fff247f4a1be0cd8fa5f67	d__Bacteria; p__Bacteroidota; c__Bacteroidia; o__Flavobacteriales; f__Flavobacteriaceae; g__Spongiimonas; s__uncultured_Ornithobacterium	0.8923721055072
10437	dfa0bcb825f3efeaf746b4105c6f6c73	d__Bacteria; p__Firmicutes; c__Bacilli; o__Lactobacillales; f__Streptococcaceae; g__Lactococcus	0.999997660563155
10438	63167a4aee1afe867744c808aed617e3	d__Bacteria; p__Proteobacteria; c__Gammaproteobacteria	0.976061192411327
10439	c87f12c376fc8837ac189a76a5d6be56	d__Bacteria; p__Proteobacteria; c__Gammaproteobacteria; o__Cellvibrionales; f__Spongiibacteraceae; g__BD1-7_clade	0.997306303972711
10440	14d943be7d50a5220ee12361cb02dbbe	d__Bacteria; p__Proteobacteria; c__Alphaproteobacteria; o__Rickettsiales; f__Rickettsiaceae; g__Rickettsia	0.989887259935878
10441	96b2e24f7a8b9199393655c8ce067a5e	d__Bacteria; p__Cyanobacteria; c__Cyanobacteriia; o__Chloroplast; f__Chloroplast; g__Chloroplast	0.999999999999751
10442	e7c4048a1d0f9eb7350eef7099bd1e53	d__Bacteria; p__Bacteroidota; c__Bacteroidia; o__Sphingobacteriales; f__AKYH767; g__AKYH767; s__uncultured_bacterium	0.999085204106347
10443	183f63b5064576efd74a68d0be0fd3ac	d__Bacteria; p__Firmicutes; c__Bacilli; o__Lactobacillales; f__Lactobacillaceae; g__Lactobacillus	0.999999673752476
10444	c6d65538412c00353ad7b8eb22bb6675	d__Bacteria; p__Firmicutes; c__Clostridia; o__Oscillospirales; f__Oscillospiraceae; g__UCG-002; s__uncultured_organism	0.907043428571159
10445	8a52c64dfa4ddd8b0cc5d88a31e65a6f	d__Bacteria; p__Firmicutes; c__Clostridia; o__Oscillospirales; f__Ruminococcaceae; g__Incertae_Sedis	0.999999293207409
10446	ed9ace076c044242c036e6f20894d9d5	d__Bacteria; p__Bacteroidota; c__Bacteroidia; o__Chitinophagales; f__Chitinophagaceae; g__Ferruginibacter	0.875293827461047
10447	51253fa6e05f63dfa163ed561754a295	d__Bacteria; p__Bacteroidota; c__Bacteroidia; o__Bacteroidales; f__Bacteroidetes_vadinHA17; g__Bacteroidetes_vadinHA17	0.999999893866666
10448	557549f99a6c72d111e3b37b9f3e0771	d__Bacteria; p__Proteobacteria; c__Gammaproteobacteria; o__Enterobacterales; f__Enterobacteriaceae	0.930085002548666
10449	f09626a69385a04750ac4b8411949512	d__Bacteria; p__Firmicutes; c__Clostridia; o__Lachnospirales; f__Lachnospiraceae; g__Lachnospiraceae_NK4A136_group	0.958844761277797
10450	4ec04019aeb69c05c3244da6a23dadf4	d__Bacteria; p__NB1-j; c__NB1-j; o__NB1-j; f__NB1-j; g__NB1-j	0.999996952416517
10451	9b596b9eb067d0ee46fb12b98a26ca77	d__Bacteria; p__Cyanobacteria; c__Cyanobacteriia; o__Pseudanabaenales; f__Pseudanabaenaceae; g__Pseudanabaena_PCC-7429; s__Pseudanabaena_sp.	0.939263263258406
10452	cfcc80912f313fc73131d39baba2cac6	d__Bacteria; p__Proteobacteria; c__Gammaproteobacteria; o__Burkholderiales; f__T34; g__T34; s__uncultured_Burkholderiales	0.936529620998433
10453	055cb5f6dd31bcafc2a50061cd3d71a0	d__Bacteria; p__Proteobacteria; c__Gammaproteobacteria; o__Enterobacterales; f__Enterobacteriaceae	0.901133460344397
10454	4122bc6adf0fc007839d69643f51abac	d__Bacteria; p__Firmicutes; c__Clostridia; o__Christensenellales; f__Christensenellaceae; g__Christensenellaceae_R-7_group; s__human_gut	0.957488939271415
10455	4402e94cb1fe23134062f64b74bd8568	d__Bacteria; p__Gemmatimonadota; c__Gemmatimonadetes; o__Gemmatimonadales; f__Gemmatimonadaceae; g__uncultured; s__uncultured_prokaryote	0.970699563629075
10456	ae6e90d964d7c2edf600ad745fa6be5f	d__Bacteria; p__Bacteroidota; c__Ignavibacteria; o__Ignavibacteriales; f__SR-FBR-L83; g__SR-FBR-L83; s__uncultured_bacterium	0.999667611872293
10457	02629da49a24358823f48c3bbdb82100	d__Bacteria; p__Firmicutes; c__Clostridia; o__Lachnospirales; f__Lachnospiraceae; g__[Ruminococcus]_torques_group	0.999177011878057
10458	ee8b8b46867a1ba10fe387ad716f8085	d__Bacteria; p__Actinobacteriota; c__Actinobacteria; o__Micrococcales; f__Micrococcaceae	0.999893808743682
10459	c6aa7c0d97e02cde4ab41a86a580540c	d__Bacteria; p__Proteobacteria; c__Alphaproteobacteria; o__Rhodobacterales; f__Rhodobacteraceae	0.999999872455964
10460	745eb6b4245eb3edd79bc0cf16a7d470	d__Bacteria; p__Actinobacteriota; c__Acidimicrobiia; o__Microtrichales; f__uncultured; g__uncultured; s__uncultured_Acidimicrobiia	0.971838032987126
10461	03a3c97fed63e8addd2d55972457768d	d__Bacteria; p__Proteobacteria; c__Gammaproteobacteria; o__Xanthomonadales; f__Xanthomonadaceae; g__Stenotrophomonas	0.99426188925287
10462	2e632098f84552281c4531e2dd167247	d__Bacteria; p__Acidobacteriota; c__Acidobacteriae; o__Acidobacteriales; f__Koribacteraceae; g__Candidatus_Koribacter	0.938165150538502
10463	a890a492a959660e4743d8ea3cb7f98c	d__Bacteria	0.999999999999977
10464	18d11e67c3ff2c1633c2ef2e6922ea1b	d__Bacteria; p__Bacteroidota; c__Bacteroidia; o__Bacteroidales; f__Rikenellaceae; g__Rikenellaceae_RC9_gut_group; s__uncultured_bacterium	0.997391331054426
10465	0e5154ca3453bfa514111e5e2b342f1a	d__Bacteria; p__Actinobacteriota; c__Actinobacteria; o__Corynebacteriales; f__Mycobacteriaceae; g__Mycobacterium	0.999998038119743
10466	389313fe819eb16e28c5e963a07157b3	d__Bacteria; p__Actinobacteriota; c__Thermoleophilia; o__Gaiellales; f__Gaiellaceae; g__Gaiella	0.996273378114149
10467	e5d5ed8eb078f35446678fc879b26cff	d__Bacteria; p__Proteobacteria; c__Gammaproteobacteria; o__Burkholderiales; f__Comamonadaceae; g__Hydrogenophaga	0.865262597205455
10468	4e37c9af70d2f482c5e9f0a59a390bf1	d__Bacteria; p__Acidobacteriota; c__Acidobacteriae; o__Subgroup_13; f__Subgroup_13; g__Subgroup_13; s__uncultured_Acidobacteria	0.939835692482019
10469	d73cb296c71bb38de0ad92b040e98eac	d__Bacteria; p__Gemmatimonadota; c__Gemmatimonadetes; o__Gemmatimonadales; f__Gemmatimonadaceae	0.99999999890893
10470	8718f3cb3743d932f538c734a39c2661	d__Bacteria; p__Acidobacteriota; c__Acidobacteriae; o__Bryobacterales; f__Bryobacteraceae; g__Bryobacter	0.999991530232141
10471	f8af9bae02c6b4fd067e74925e39360b	d__Bacteria; p__Proteobacteria; c__Alphaproteobacteria; o__Dongiales; f__Dongiaceae; g__Dongia	0.999838439603388
10472	55658cbf3625dd342940e72104918bad	d__Bacteria; p__Myxococcota; c__Polyangia; o__Haliangiales; f__Haliangiaceae; g__Haliangium; s__uncultured_bacterium	0.793344419274536
10473	cf64cd2d6fd081959fcbc79cbd7b04d4	d__Bacteria; p__Actinobacteriota; c__Thermoleophilia; o__Solirubrobacterales; f__Solirubrobacteraceae; g__Solirubrobacter	0.999926190757794
10474	3b0f985642b16c7fa3989039caf614f6	d__Bacteria; p__Bacteroidota; c__Bacteroidia; o__Bacteroidales; f__Bacteroidaceae; g__Bacteroides	0.999999998555879
10475	8b0e105bb2dcf99ac29ae5e296188303	d__Bacteria; p__Spirochaetota; c__Spirochaetia; o__Spirochaetales; f__Spirochaetaceae; g__Treponema; s__uncultured_prokaryote	0.884374395561989
10476	70792b6ac0d2c723cec8c12dc6576345	d__Bacteria; p__Firmicutes; c__Clostridia; o__Clostridia_UCG-014; f__Clostridia_UCG-014; g__Clostridia_UCG-014	0.999999999942153
10477	43173ee5050a9fed22a22606af1e47d0	d__Bacteria	0.999884734023914
10478	9184620c1dd0d4e1a4758c93347dc842	d__Bacteria; p__Proteobacteria; c__Gammaproteobacteria; o__Enterobacterales; f__Yersiniaceae	0.84024350569796
10479	7ac779fcc1a153b65fd49c0ef6997070	d__Bacteria; p__Bacteroidota; c__Bacteroidia; o__Bacteroidales; f__Muribaculaceae; g__Muribaculaceae; s__uncultured_bacterium	0.999384509411022
10480	acfdd73b5a3a76c65a4177398aedfaf0	d__Bacteria; p__Proteobacteria; c__Gammaproteobacteria; o__Burkholderiales; f__SC-I-84; g__SC-I-84	0.999998511645071
10481	0823f3ed2ca35843d249ed39d5bd6562	d__Bacteria; p__Acidobacteriota; c__Acidobacteriae; o__Solibacterales; f__Solibacteraceae; g__Candidatus_Solibacter	0.999080211337441
10482	9cc6dbf33cb158818d983df019f5f430	d__Bacteria; p__Proteobacteria; c__Gammaproteobacteria; o__Alteromonadales; f__Colwelliaceae; g__Colwellia	0.945685479264675
10483	7a96fa67cd206b25d10a0416df03296e	d__Bacteria; p__Gemmatimonadota; c__Gemmatimonadetes; o__Gemmatimonadales; f__Gemmatimonadaceae; g__uncultured	0.999999974994037
10484	b388b54b43818f11d3d3b6b8f75fe928	d__Bacteria; p__Acidobacteriota; c__Acidobacteriae; o__Acidobacteriales; f__uncultured; g__uncultured	0.999932368444649
10485	f34a79111ae331f56afedd99a4ab86ef	d__Bacteria; p__Firmicutes; c__Bacilli; o__Mycoplasmatales; f__Mycoplasmataceae; g__Mycoplasma; s__Mycoplasma_penetrans	0.800687346601961
10486	4a7fca9608e41627f3f549a2aed09dfc	d__Bacteria; p__Bacteroidota; c__Bacteroidia; o__Bacteroidales; f__Muribaculaceae; g__Muribaculaceae; s__uncultured_bacterium	0.967035918500276
10487	efc252d1cd0d5efe73687e664dcf2b24	d__Eukaryota	0.999999626078898
10488	5eb42710731f75ae49798f5eb1a27354	d__Bacteria	0.761078610774176
10489	7c62e06b1827245214de7f67e3ae0c37	d__Bacteria; p__Firmicutes; c__Clostridia; o__Oscillospirales; f__Oscillospiraceae; g__Colidextribacter	0.999902310521564
10490	4f8b23a7aea6a7bfdddfc2464b19a6df	d__Bacteria; p__Bacteroidota; c__Bacteroidia; o__Bacteroidales; f__Tannerellaceae; g__Parabacteroides	0.999999964777037
10491	d2fc91243573f8e130d461d65c85a018	d__Bacteria; p__Actinobacteriota; c__Actinobacteria; o__Micrococcales; f__Micrococcaceae	0.956491451204557
10492	3b8bc80cbe00ba9f7d90368065880279	d__Bacteria; p__Actinobacteriota; c__Actinobacteria; o__Propionibacteriales; f__Nocardioidaceae; g__Nocardioides	0.999993171759364
10493	f6ed1d678bd60d24ef1b2214815583e5	d__Bacteria; p__Patescibacteria; c__Saccharimonadia; o__Saccharimonadales; f__Saccharimonadaceae; g__Candidatus_Saccharimonas	0.999999998243048
10494	66bbfda64d0998cc22bd833f4bbfd1cd	d__Bacteria; p__Proteobacteria; c__Alphaproteobacteria; o__Rhodobacterales; f__Rhodobacteraceae; g__Paracoccus; s__Paracoccus_alcaliphilus	0.980451267513838
10495	ea7064a0fdbb5228b7a0c9ed23e012d2	d__Bacteria; p__Firmicutes; c__Clostridia; o__Oscillospirales; f__Oscillospiraceae; g__Papillibacter; s__uncultured_bacterium	0.986072756731974
10496	b60765bf2e10d524fe9872a961bc4c53	d__Bacteria; p__Proteobacteria; c__Gammaproteobacteria; o__Xanthomonadales; f__Xanthomonadaceae; g__Arenimonas	0.99999750890096
10497	be6d9d86021e045df8f1b3c788e24262	d__Bacteria; p__Firmicutes; c__Clostridia; o__Lachnospirales; f__Lachnospiraceae; g__Lachnoclostridium; s__uncultured_rumen	0.753964038073873
10498	3550266a6b5381f64c8c5dfec2ff6f6a	d__Bacteria; p__Bacteroidota; c__Bacteroidia; o__Bacteroidales; f__Prevotellaceae; g__Alloprevotella	0.998632146427572
10499	0ddc4bf78756f1100c9e41a8adbd3355	d__Bacteria; p__Firmicutes; c__Clostridia; o__Peptococcales; f__Peptococcaceae; g__Peptococcus; s__uncultured_bacterium	0.999999317534409
10500	b34829914be9f6e6372dfa330eca728c	d__Bacteria; p__Firmicutes; c__Clostridia; o__Lachnospirales; f__Lachnospiraceae	0.999996674456154
10501	312d74cdfd0033b971c34dde116e4d0e	d__Bacteria; p__Actinobacteriota; c__Thermoleophilia; o__Gaiellales; f__uncultured; g__uncultured; s__uncultured_organism	0.911261001075089
10502	e52b7abbb42da94c2ddbbe19d0a629b5	d__Bacteria; p__Firmicutes; c__Desulfitobacteriia; o__Desulfitobacteriales; f__Desulfitobacteriaceae; g__Desulfosporosinus	0.999902898091918
10503	9d1275c292090cba1bf43b4923a4c600	d__Bacteria; p__Proteobacteria; c__Gammaproteobacteria; o__Methylococcales; f__Methylomonadaceae	0.999999913905374
10504	193e1bc7d6da8f24c5a2664d8fc15ab3	d__Bacteria; p__Firmicutes; c__Clostridia; o__Lachnospirales; f__Lachnospiraceae; g__Agathobacter	0.916615250416416
10505	4e75eda838bdb0100ba2f9b14e765a3b	d__Bacteria; p__Firmicutes; c__Clostridia; o__Oscillospirales; f__Oscillospiraceae; g__UCG-005	0.999885862366018
10506	159c5ba7f7eab5e9f2e045bab2da02bb	d__Bacteria; p__Bacteroidota; c__Bacteroidia; o__Bacteroidales; f__Rikenellaceae; g__Rikenellaceae_RC9_gut_group; s__uncultured_bacterium	0.93003408568149
10507	1176c0abf03211ca2eb340f3c1a78b16	d__Bacteria; p__Firmicutes; c__Clostridia; o__Oscillospirales; f__Ruminococcaceae; g__Faecalibacterium	0.999980221235395
10508	5c9412463e0250e8e7981df70b9edf41	d__Bacteria; p__Proteobacteria; c__Alphaproteobacteria	0.720390520334006
10509	922d9dd61a00a0da805919edfdeac342	d__Bacteria; p__Bacteroidota; c__Bacteroidia; o__Sphingobacteriales; f__Sphingobacteriaceae; g__Sphingobacterium	0.9748187863734
10510	6ce102ba800784c20865407b5f0c6f2a	d__Bacteria; p__Proteobacteria; c__Alphaproteobacteria; o__Rickettsiales; f__Mitochondria; g__Mitochondria	0.999999999999996
10511	0aa5c18dfc7c28004726bec9573f27be	d__Bacteria; p__Myxococcota; c__Polyangia; o__Polyangiales; f__Sandaracinaceae; g__uncultured	0.999999996225375
10512	c121308e2bac9dc05c4a2b1e31addfde	d__Bacteria; p__Proteobacteria; c__Alphaproteobacteria; o__Rickettsiales; f__Rickettsiaceae; g__Rickettsia	0.99293812048519
10513	4ebc987ce1aa29879cc21f17693db39f	d__Bacteria; p__Bacteroidota; c__Bacteroidia; o__Bacteroidales; f__Tannerellaceae; g__Parabacteroides	0.973635077091113
10514	f8e966fd6a44aecf3991a7dd167fca57	d__Bacteria; p__Actinobacteriota; c__Actinobacteria; o__Micromonosporales; f__Micromonosporaceae; g__Micromonospora	0.946454008205867
10515	768635adc32deeeb3f1e94bdd3ab4390	d__Bacteria; p__Proteobacteria; c__Alphaproteobacteria	0.734765954495814
10516	3073fda9387c9ad05124211437661019	d__Bacteria; p__Proteobacteria; c__Alphaproteobacteria; o__Rickettsiales; f__Mitochondria; g__Mitochondria	0.998978038565528
10517	eb53484f7988688507ebb6bab4552bf3	d__Bacteria; p__Firmicutes; c__Clostridia; o__Peptostreptococcales-Tissierellales; f__Peptostreptococcales-Tissierellales; g__Alkaliphilus; s__uncultured_bacterium	0.833373530983146
10518	2cd7bf15e0db141debe3f1ea1cd0f8cb	d__Bacteria; p__Actinobacteriota; c__MB-A2-108; o__MB-A2-108; f__MB-A2-108; g__MB-A2-108; s__uncultured_bacterium	0.935915623753062
10519	9334f1fe28580cd2a6445882105da3fc	d__Bacteria; p__Firmicutes; c__Clostridia; o__Oscillospirales; f__Ruminococcaceae; g__Ruminococcus; s__uncultured_rumen	0.92270030372654
10520	a3f94e26b41cebb1793b1f555fa67dfc	d__Bacteria; p__Firmicutes; c__Clostridia; o__Clostridia_UCG-014; f__Clostridia_UCG-014; g__Clostridia_UCG-014; s__uncultured_bacterium	0.7115404893679
10521	d2bf4dee29caf0e349690680898a9278	d__Bacteria; p__Actinobacteriota; c__Actinobacteria; o__Kineosporiales; f__Kineosporiaceae; g__Kineococcus	0.999952585664548
10522	a86b3389f729db86de69f1647a81e70e	d__Bacteria; p__Firmicutes; c__Clostridia; o__Lachnospirales; f__Lachnospiraceae; g__uncultured; s__uncultured_bacterium	0.74288603972383
10523	3c7f6bdc026e7f3c54dd4476cb4e984b	d__Bacteria; p__Proteobacteria; c__Alphaproteobacteria; o__Sphingomonadales; f__Sphingomonadaceae; g__Altererythrobacter	0.978056588967988
10524	aace7367fd6dcbe7e2b8d84d12066616	d__Bacteria; p__Firmicutes; c__Clostridia; o__Lachnospirales; f__Lachnospiraceae; g__Lachnospiraceae_NK4A136_group; s__uncultured_bacterium	0.817255950738004
10525	bcc4d926920f3c877bd718044c1a8259	d__Bacteria; p__Firmicutes; c__Clostridia; o__Christensenellales; f__Christensenellaceae; g__Christensenellaceae_R-7_group	0.945217326570167
10526	ecb4f2d5969d5fa8ed3662379f2191c2	d__Bacteria; p__Firmicutes; c__Clostridia; o__Lachnospirales; f__Lachnospiraceae; g__uncultured; s__uncultured_bacterium	0.954874767541456
10527	b8f202f69281da227a9ac069ec526cf2	d__Bacteria; p__Firmicutes; c__Clostridia; o__Lachnospirales; f__Lachnospiraceae	0.99999195856612
10528	f44c51eaecfeca381f8fcb9bd4c4f761	d__Bacteria; p__Bacteroidota; c__Bacteroidia; o__Chitinophagales; f__Saprospiraceae; g__Phaeodactylibacter; s__uncultured_bacterium	0.987716077256815
10529	7e366efc302ff6baafb4a327c7462baf	d__Bacteria; p__Firmicutes; c__Clostridia; o__Oscillospirales; f__Ruminococcaceae	0.999773284757067
10530	c6b66b6038da928325266d375cf21616	d__Bacteria; p__Firmicutes; c__Clostridia; o__Lachnospirales; f__Lachnospiraceae; g__Lachnospiraceae_NK4A136_group; s__uncultured_bacterium	0.829374562951494
10531	124a79904033475cef5b4601fcc59c70	d__Bacteria; p__Firmicutes; c__Clostridia; o__Oscillospirales; f__Oscillospiraceae	0.982632598076285
10532	2b62069049ad3b7be286e19831964b25	d__Bacteria; p__Firmicutes; c__Bacilli; o__Erysipelotrichales; f__Erysipelatoclostridiaceae; g__Erysipelotrichaceae_UCG-003	0.999998988620867
10533	3919be023d1afccd596260a89952c94c	d__Bacteria; p__Firmicutes; c__Clostridia; o__Lachnospirales; f__Lachnospiraceae; g__Lachnospiraceae_NK4A136_group; s__uncultured_bacterium	0.703377195387167
10534	cee41efbed573b89bf22383fbcd775a1	d__Bacteria; p__Firmicutes; c__Clostridia; o__Christensenellales; f__Christensenellaceae; g__Christensenellaceae_R-7_group; s__human_gut	0.97581695016622
10535	45c8d4f7eae8c87205296871a6a69c64	d__Bacteria; p__Firmicutes; c__Clostridia; o__Lachnospirales; f__Lachnospiraceae; g__uncultured	0.798291022471748
10536	19904ae0c3630112800e484138d40bba	d__Bacteria; p__Acidobacteriota; c__Acidobacteriae; o__Acidobacteriales; f__uncultured; g__uncultured	0.999979174615987
10537	e868827089041effaa01d654a3f496e3	d__Bacteria; p__Acidobacteriota; c__Subgroup_5; o__Subgroup_5; f__Subgroup_5; g__Subgroup_5; s__uncultured_Acidobacteria	0.998455536711397
10538	35a1c63db456e4547e2036a78700b62f	d__Bacteria; p__Desulfobacterota; c__uncultured; o__uncultured; f__uncultured; g__uncultured; s__uncultured_sludge	0.869545421532405
10539	22dd186f9c5a53fc7ba2e12ecede351d	d__Bacteria; p__Myxococcota; c__Polyangia; o__Nannocystales; f__Nannocystaceae; g__Nannocystis	0.999999998135805
10540	3bf6730e12735e2b717b64f6932cab61	d__Bacteria; p__Proteobacteria; c__Gammaproteobacteria; o__PLTA13; f__PLTA13; g__PLTA13; s__uncultured_bacterium	0.954968153839834
10541	a6008d5366dbe9a8924da0d8fbbad22f	d__Bacteria; p__Bacteroidota; c__Bacteroidia; o__Cytophagales; f__Hymenobacteraceae; g__Pontibacter	0.999999999974078
10542	9efbda39796ba558998725a3265b2667	d__Bacteria; p__Firmicutes; c__Clostridia; o__Lachnospirales; f__Lachnospiraceae; g__Blautia	0.833405247567495
10543	75cad9c275aa2e45c45b54bfe2deaae3	d__Bacteria; p__Firmicutes; c__Clostridia; o__Oscillospirales; f__Ruminococcaceae; g__Faecalibacterium	0.999953559907717
10544	e8b80ce7c86ea7babdee54eb20757f0a	d__Bacteria; p__Firmicutes; c__Clostridia; o__Lachnospirales; f__Lachnospiraceae	0.999999969417591
10545	e9450a5d37334b240cd43c9586bf60da	d__Bacteria; p__Proteobacteria; c__Gammaproteobacteria; o__Enterobacterales; f__Enterobacteriaceae	0.877441764040847
10546	8eeb99338ec8c00e0a510754d90df641	d__Bacteria; p__Actinobacteriota; c__Actinobacteria; o__Micrococcales; f__Microbacteriaceae; g__Agromyces	0.952744032504175
10547	f3ab5707834c9572c581b0b00c369ec3	d__Bacteria; p__Firmicutes; c__Clostridia; o__Clostridia_vadinBB60_group; f__Clostridia_vadinBB60_group; g__Clostridia_vadinBB60_group; s__unidentified	0.887850188749377
10548	2cce10d101f7321556b93f05acf9eb63	Unassigned	0.31720504993991
10549	2c6c9b45d8aed34c2a245899cf48f046	d__Bacteria; p__Proteobacteria; c__Gammaproteobacteria; o__Methylococcales; f__Methylomonadaceae; g__Methylomonas	0.869362569502305
10550	1970af775bfecdd2ca50180b69989ee0	d__Bacteria; p__Firmicutes; c__Clostridia; o__Lachnospirales; f__Lachnospiraceae; g__GCA-900066575; s__uncultured_bacterium	0.999428909870522
10551	a67e8c79afb41148826d26d2aa290380	d__Bacteria; p__Firmicutes; c__Bacilli; o__Paenibacillales; f__Paenibacillaceae; g__Paenibacillus; s__Paenibacillus_alginolyticus	0.775092096298698
10552	80fa5249f4f93d27ee068a54336633d4	d__Bacteria; p__Proteobacteria; c__Gammaproteobacteria; o__PLTA13; f__PLTA13; g__PLTA13; s__metagenome	0.927198432220579
10553	f005c8c557afa9e8ed92a77753fc6770	d__Bacteria; p__Firmicutes; c__Clostridia; o__Lachnospirales; f__Lachnospiraceae; g__[Ruminococcus]_torques_group; s__Ruminococcus_sp.	0.966917047621499
10554	fb5c4386137c11e3498d86633116cc86	d__Bacteria; p__Firmicutes; c__Bacilli; o__Erysipelotrichales; f__Erysipelotrichaceae; g__Allobaculum	0.80474188031937
10555	cad60aeb8b2cd699999b722b8e4d1efc	d__Bacteria; p__Acidobacteriota; c__Acidobacteriae; o__Acidobacteriales; f__Acidobacteriaceae_(Subgroup_1); g__Edaphobacter	0.825888994098219
10556	ec746e9d5f10befce805dd348b3819be	d__Bacteria; p__Bacteroidota; c__Bacteroidia; o__Bacteroidales; f__Barnesiellaceae; g__Coprobacter	0.999999998414081
10557	1c133060973c12d7afe2679046540a24	d__Bacteria; p__Proteobacteria; c__Gammaproteobacteria; o__Burkholderiales; f__Comamonadaceae; g__Rhodoferax	0.725122398926116
10558	276624d3243202fd9936dbdcf1c3c882	d__Bacteria; p__Cyanobacteria; c__Cyanobacteriia; o__Chloroplast; f__Chloroplast; g__Chloroplast; s__uncultured_Chlorophyta	0.964068254342352
10559	3897b9a60b24a299f5ca051179b7c388	d__Bacteria; p__Acidobacteriota; c__Acidobacteriae; o__Acidobacteriales; f__Acidobacteriaceae_(Subgroup_1)	0.878562019036386
10560	4592dc1dbde4a22a0a749803db52f22b	d__Bacteria; p__Proteobacteria; c__Alphaproteobacteria; o__Rickettsiales; f__Anaplasmataceae; g__Wolbachia; s__alpha_proteobacterium	0.739661798476532
10561	6444ce2af8b62d9b0fff28e2cd188c9b	d__Bacteria; p__Bacteroidota; c__Bacteroidia; o__Sphingobacteriales; f__Sphingobacteriaceae; g__Mucilaginibacter	0.981208584232353
10562	290ec651afd238689893686a36321fb6	d__Bacteria; p__Firmicutes; c__Clostridia; o__Lachnospirales; f__Lachnospiraceae	0.99999965278442
10563	e4f56f34c8fd6f0e0bfd85afea1a939b	d__Bacteria; p__Proteobacteria; c__Gammaproteobacteria; o__Burkholderiales; f__Burkholderiaceae; g__Burkholderia-Caballeronia-Paraburkholderia; s__Paraburkholderia_ferrariae	0.811163760869391
10564	1094d7337c64d9d90094ee2d8919a30f	d__Bacteria; p__Actinobacteriota; c__Actinobacteria; o__Corynebacteriales; f__Corynebacteriaceae; g__Corynebacterium	0.887930648750069
10565	7b154d8123d72a8cc21a98257210203b	d__Bacteria; p__Proteobacteria; c__Alphaproteobacteria; o__Acetobacterales; f__Acetobacteraceae; g__uncultured	0.880052071333922
10566	6a2d78052b85a7bb50d2b0197e345741	d__Bacteria; p__Proteobacteria; c__Alphaproteobacteria; o__Sphingomonadales; f__Sphingomonadaceae; g__Sphingomonas	0.993596995496746
10567	e9be974509d84073523efdaf341e628d	d__Bacteria; p__Firmicutes; c__Clostridia; o__Lachnospirales; f__Lachnospiraceae; g__Lachnospiraceae_NK4A136_group	0.762111801124023
10568	18842270c9066e0f2c3ddddd863c3e92	d__Bacteria; p__Proteobacteria; c__Alphaproteobacteria; o__Rhizobiales; f__Beijerinckiaceae; g__Methylobacterium-Methylorubrum	0.999999825699523
10569	946a5449049244c3ee2bad73b5d83547	d__Bacteria; p__Firmicutes; c__Bacilli; o__Mycoplasmatales; f__Mycoplasmataceae; g__Mycoplasma; s__Mycoplasma_spermatophilum	0.999490111929096
10570	2b2ec7d0f06ffaa96dafcdb28781fdc7	d__Bacteria; p__Firmicutes; c__Clostridia; o__Oscillospirales; f__Ruminococcaceae; g__Faecalibacterium	0.999978191263678
10571	cb40a35030de8e18c0c9e0b678ee6284	d__Bacteria; p__Firmicutes; c__Clostridia; o__Clostridiales; f__Oxobacteraceae; g__Oxobacter; s__uncultured_bacterium	0.98089137443014
10572	b8720711baf00b11222b64a829825794	d__Bacteria; p__Verrucomicrobiota; c__Verrucomicrobiae; o__Chthoniobacterales; f__Chthoniobacteraceae; g__Chthoniobacter; s__uncultured_bacterium	0.984568626037634
10573	ae4b6ed77d6566f87a1670841d189764	d__Bacteria; p__Firmicutes; c__Clostridia; o__Lachnospirales; f__Lachnospiraceae	0.999999998753024
10574	4193af7822eb1b40465b9ce02a49c417	d__Bacteria	0.999999999970622
10575	e7f68daf118045e70ba2785a4ef6c519	d__Bacteria; p__Bacteroidota; c__Bacteroidia; o__Bacteroidetes_VC2.1_Bac22; f__Bacteroidetes_VC2.1_Bac22; g__Bacteroidetes_VC2.1_Bac22; s__metagenome	0.999999977777122
10576	698420491dbd79d9e77d727609d3e35e	d__Bacteria; p__Firmicutes; c__Clostridia; o__Lachnospirales; f__Lachnospiraceae; g__Blautia	0.935456949418674
10577	c060bb2151be56af3e8327cb7636fe28	d__Bacteria; p__Firmicutes; c__Bacilli; o__Bacillales; f__Planococcaceae; g__Caryophanon	0.725314265542861
10578	7f34fe80594ff46667b6f3875fddb600	d__Bacteria; p__Proteobacteria; c__Alphaproteobacteria; o__Rhizobiales; f__Devosiaceae; g__Devosia	0.999812694115253
10579	477233fa97d02777e321ed0aeb5333ea	d__Bacteria; p__Firmicutes; c__Bacilli; o__Lactobacillales; f__Lactobacillaceae; g__Lactobacillus	0.999999312166379
10580	80abc48ca2655f4c7ba4ae54bf2bab4c	d__Bacteria; p__Firmicutes; c__Clostridia; o__Clostridiales	0.999998184813776
10581	c410ec4c357b3fb6a2a159d48e793559	d__Bacteria; p__Firmicutes; c__Bacilli; o__Staphylococcales; f__Staphylococcaceae; g__Salinicoccus	0.991146959651732
10582	40598893ef05de4f81d9e0142639ff97	d__Bacteria; p__Proteobacteria; c__Gammaproteobacteria; o__Enterobacterales; f__Enterobacteriaceae	0.916829543334922
10583	e3e0e7f502f4952bd0c791ad4fe45233	d__Bacteria; p__Proteobacteria; c__Alphaproteobacteria; o__Acetobacterales; f__Acetobacteraceae; g__Komagataeibacter	0.997334597249167
10584	c5ef0b408e1f4ffa6e8db3adb03e1a90	d__Bacteria; p__Actinobacteriota; c__Actinobacteria; o__Propionibacteriales; f__Nocardioidaceae; g__Marmoricola	0.87638894892605
10585	0056f41aea916a18ac6a2f2d836d2c51	d__Bacteria; p__Spirochaetota; c__Spirochaetia; o__Spirochaetales; f__Spirochaetaceae; g__Treponema; s__Treponema_porcinum	0.99954646470872
10586	93cea553a5921bb7325c20ecd300a720	d__Bacteria; p__Proteobacteria; c__Gammaproteobacteria; o__Pseudomonadales; f__Moraxellaceae; g__Psychrobacter	0.997093307844069
10587	6cbd7eaeee8bcd352ccf7306b1b2b8e1	d__Bacteria; p__Latescibacterota; c__Latescibacterota; o__Latescibacterota; f__Latescibacterota; g__Latescibacterota; s__uncultured_bacterium	0.948496331879479
10588	d006d90be53ce7eb4f650c46732b068c	d__Bacteria; p__Bacteroidota; c__Bacteroidia; o__Bacteroidales; f__Rikenellaceae; g__dgA-11_gut_group; s__uncultured_bacterium	0.801946261578219
10589	7873af99e5f1be0e6dd8aba219410799	d__Bacteria; p__Proteobacteria; c__Gammaproteobacteria	0.997642730800491
10590	2a479333e0b63d248e099836d6b681d3	d__Bacteria; p__Proteobacteria; c__Gammaproteobacteria; o__Orbales; f__Orbaceae	0.999999705455683
10591	f7e137592206c1e731878f9f7988f3fb	d__Bacteria; p__Myxococcota; c__Polyangia; o__Polyangiales; f__BIrii41; g__BIrii41; s__uncultured_soil	0.999739366697765
10592	c4a1dcb977d253dd98955ea9e6b8da44	d__Archaea; p__Euryarchaeota; c__Methanobacteria; o__Methanobacteriales; f__Methanobacteriaceae; g__Methanosphaera	0.999999999100295
10593	ea7937856a73fe4d77a3f6e507b055d9	d__Bacteria; p__Proteobacteria; c__Alphaproteobacteria; o__Caulobacterales; f__Caulobacteraceae; g__Brevundimonas	0.999799195952022
10594	3207c7c4f978b9275b389cf53232cd0e	d__Bacteria; p__Proteobacteria; c__Gammaproteobacteria; o__Burkholderiales; f__Comamonadaceae; g__Delftia	0.737704600590483
10595	c57afe10713f0fa168c40c2b03f97afc	d__Bacteria; p__Proteobacteria; c__Gammaproteobacteria; o__Burkholderiales; f__Comamonadaceae	0.998924540116904
10596	9cc6997665e9415805e87191cf890f9b	d__Bacteria; p__Proteobacteria; c__Gammaproteobacteria; o__Oceanospirillales; f__Alcanivoracaceae; g__Ketobacter; s__uncultured_bacterium	0.99859803179976
10597	ee204dbb1c639f1dfaaa1d9534d87ee1	d__Bacteria; p__Firmicutes; c__Clostridia; o__Lachnospirales; f__Lachnospiraceae; g__uncultured; s__uncultured_bacterium	0.94957016466456
10598	b54ca18783d900fce6b2f3cd30ab606c	d__Bacteria; p__Proteobacteria; c__Gammaproteobacteria; o__Burkholderiales; f__Comamonadaceae; g__Delftia	0.722509872030165
10599	38d977be87559a2779a63d4ba1bc21e7	Unassigned	0.952669075270793
10600	be9592ab7b6a2dbdd458d5902462b7b9	d__Bacteria; p__Bacteroidota; c__Bacteroidia; o__Cytophagales; f__Hymenobacteraceae; g__Hymenobacter	0.999999999428207
10601	6315326e44622f5bb95dcc5d72386e4b	Unassigned	0.756734254416454
10602	b0313dffce39e17636f9c45f34506ebf	d__Bacteria; p__Firmicutes; c__Bacilli; o__Lactobacillales; f__Streptococcaceae; g__Lactococcus; s__Lactococcus_garvieae	0.933431532444094
10603	fbedd024fcb5dd9940160002da827372	d__Bacteria; p__Proteobacteria; c__Gammaproteobacteria; o__Burkholderiales; f__Comamonadaceae; g__Delftia	0.758323499982599
10604	827dbd0755b17910ce4251797e6f5c7e	d__Bacteria; p__Proteobacteria; c__Gammaproteobacteria; o__Xanthomonadales; f__Xanthomonadaceae; g__Stenotrophomonas	0.999414941524371
10605	c6fccac6c6c2c06bbb99d8268a93f966	d__Bacteria; p__Proteobacteria; c__Alphaproteobacteria; o__Sphingomonadales; f__Sphingomonadaceae; g__Altererythrobacter	0.999602832563188
10606	e7e3902eebbc529365ff4700bd158fbd	d__Bacteria; p__Proteobacteria; c__Gammaproteobacteria; o__Burkholderiales; f__Oxalobacteraceae; g__Undibacterium; s__uncultured_bacterium	0.866161286418607
10607	77f3a782965b7e94578faa9f595cf670	d__Bacteria; p__Firmicutes; c__Bacilli; o__Bacillales	0.985509822988511
10608	a13e9d8bde870da10bbefb75df2e3edd	d__Bacteria; p__Chloroflexi; c__Dehalococcoidia; o__661239; f__661239; g__661239; s__uncultured_bacterium	0.999995430453008
10609	76d3f326e7a684f6584500dd4180854c	d__Bacteria; p__Bacteroidota; c__Bacteroidia; o__Bacteroidales; f__Muribaculaceae; g__Muribaculaceae; s__uncultured_bacterium	0.989763323903823
10610	a458e37578fbba89e74df9717ae42827	d__Bacteria; p__Bacteroidota; c__Bacteroidia; o__Bacteroidales; f__Rikenellaceae; g__Alistipes; s__uncultured_bacterium	0.719051590460278
10611	ad2151f0b3b343270f30a6f904891578	d__Bacteria; p__Desulfobacterota; c__Desulfovibrionia; o__Desulfovibrionales; f__Desulfovibrionaceae; g__Mailhella; s__Desulfovibrio_sp.	0.969553244143746
10612	7c1ef09eab3ba6cf69143560a7e03032	d__Bacteria; p__Planctomycetota; c__Planctomycetes; o__Pirellulales; f__Pirellulaceae; g__uncultured	0.999986125244111
10613	27c924ad78e45a5659d73157f999a54c	d__Bacteria; p__Firmicutes; c__Clostridia; o__Lachnospirales; f__Lachnospiraceae; g__Lachnoclostridium	0.978169354992064
10614	87a86c279f1f481a3fef305a7afd2bb9	d__Bacteria; p__Chloroflexi; c__Anaerolineae; o__RBG-13-54-9; f__RBG-13-54-9; g__RBG-13-54-9	0.999999982272736
10615	b6cdc1f0a88ef3e82d21cb288bfc283a	d__Bacteria; p__Proteobacteria; c__Alphaproteobacteria; o__Rhizobiales; f__Xanthobacteraceae; g__Bradyrhizobium	0.857194348660241
10616	baeda6dfd2f895c28f93b54067b6e995	d__Bacteria; p__Proteobacteria; c__Gammaproteobacteria; o__Legionellales; f__Legionellaceae; g__Legionella	0.999999998489641
10617	b8b4d2e4edcf1ecf04c677c6b2f2fdf4	d__Bacteria; p__Actinobacteriota; c__Thermoleophilia; o__Solirubrobacterales; f__Solirubrobacteraceae; g__Parviterribacter; s__uncultured_bacterium	0.970474671209029
10618	569f4827c326999edb6c66555b294a80	d__Bacteria; p__Myxococcota; c__Polyangia; o__Haliangiales; f__Haliangiaceae; g__Haliangium	0.997799377795672
10619	fd042b91532d7a42578d9123c57f08bf	d__Bacteria; p__Acidobacteriota; c__Acidobacteriae; o__Subgroup_2; f__Subgroup_2; g__Subgroup_2; s__uncultured_forest	0.85621634643759
10620	4589223c08f78c6e995018c21a92e121	d__Bacteria; p__Bacteroidota; c__Bacteroidia; o__Bacteroidales; f__Bacteroidaceae; g__Bacteroides; s__Bacteroides_eggerthii	0.999442791433088
10621	a3418efd8f00837563aeaa22af292757	d__Bacteria; p__Proteobacteria; c__Alphaproteobacteria; o__Micavibrionales; f__uncultured; g__uncultured; s__uncultured_Rhizobiales	0.99998598822894
10622	6389efb5b372fe362f6055d785220546	d__Bacteria; p__Bacteroidota; c__Bacteroidia; o__Bacteroidales; f__Bacteroidaceae; g__Bacteroides	0.999999987971173
10623	6515da638b4e94553c6dfa179108f499	d__Bacteria; p__Firmicutes; c__Clostridia; o__Lachnospirales; f__Lachnospiraceae; g__Lachnospiraceae_NK4A136_group	0.992319207873405
10624	7acccd3718e3431e05ad638784ea9ba5	d__Bacteria; p__Firmicutes; c__Clostridia; o__Clostridia; f__Hungateiclostridiaceae; g__Ruminiclostridium; s__uncultured_bacterium	0.981987527254138
10625	086379d32f14a89275d122958ae3f24c	d__Bacteria; p__Firmicutes; c__Bacilli; o__RF39; f__RF39; g__RF39	0.9999999989683
10626	3bec83657c57036589e46b163dba070a	d__Bacteria; p__Actinobacteriota; c__Actinobacteria; o__Propionibacteriales; f__Nocardioidaceae	0.92103623887528
10627	f80bfb421fbf0277d68c3a711018946d	d__Bacteria; p__Chloroflexi; c__TK10; o__TK10; f__TK10; g__TK10	0.999999999999991
10628	058b9b0ae4573d01d848d0ca6d09bad2	d__Bacteria; p__Firmicutes; c__Clostridia; o__Lachnospirales; f__Lachnospiraceae; g__Lachnospiraceae_NK4A136_group	0.749236203110385
10629	23fae3157e44f5ad6707a7860e4cc6f8	d__Bacteria; p__Firmicutes; c__Bacilli; o__Lactobacillales; f__Lactobacillaceae; g__Lactobacillus	0.995843779778463
10630	05db3de3ca4d2b27ce34d701b92bbdc7	d__Bacteria; p__Bacteroidota; c__Bacteroidia; o__Bacteroidales; f__Bacteroidaceae; g__Bacteroides	0.995904998712979
10631	aac50fe6dd4c2a65832c08a39cccff39	d__Bacteria; p__Proteobacteria; c__Gammaproteobacteria; o__Xanthomonadales; f__Xanthomonadaceae; g__Stenotrophomonas	0.999184417703475
10632	850c5745e4c7c5f76d2a46d77621eae3	d__Bacteria; p__Verrucomicrobiota; c__Verrucomicrobiae; o__Pedosphaerales; f__Pedosphaeraceae; g__Ellin516; s__metagenome	0.924029912713558
10633	dd1cefece2a77215de1469bf831014cb	d__Bacteria; p__NB1-j; c__NB1-j; o__NB1-j; f__NB1-j; g__NB1-j	0.989317760213045
10634	d564c64b7ed0a0b8269d55979e6e78c3	d__Bacteria; p__Proteobacteria; c__Gammaproteobacteria; o__Burkholderiales; f__Comamonadaceae; g__Delftia	0.731180395575378
10635	41e7b11527fd6f4fa104078ae765165f	d__Bacteria; p__Actinobacteriota; c__MB-A2-108; o__MB-A2-108; f__MB-A2-108; g__MB-A2-108; s__uncultured_bacterium	0.945960240465528
10636	df6e21c4bd73a3ad27d1e8a0a903bf9f	d__Bacteria; p__Cyanobacteria; c__Cyanobacteriia; o__Phormidesmiales; f__Nodosilineaceae; g__Nodosilinea_PCC-7104	0.999993939123111
10637	31a6dd6cf6ec630ea5c47b872576d7b7	d__Bacteria; p__Proteobacteria; c__Alphaproteobacteria; o__Sphingomonadales; f__Sphingomonadaceae; g__Novosphingobium	0.998067943360419
10638	b893bc197f7d76d8ed24b9d0b45bc7c8	d__Bacteria; p__Chloroflexi; c__Dehalococcoidia; o__S085; f__S085; g__S085; s__uncultured_bacterium	0.999930549130226
10639	94036a0acd0cc547a8ab0fddb6adf758	d__Bacteria; p__Proteobacteria; c__Gammaproteobacteria; o__Pseudomonadales; f__Moraxellaceae; g__Moraxella	0.993845809079093
10640	4eac0a1e3b82e2f8c070cb9e10a97f64	d__Bacteria; p__Verrucomicrobiota; c__Verrucomicrobiae; o__Pedosphaerales; f__Pedosphaeraceae; g__Oikopleura; s__metagenome	0.910421597644048
10641	fd2b636f6f33a1ac906dafb9e22d362c	d__Bacteria; p__Proteobacteria; c__Alphaproteobacteria; o__Rhizobiales; f__A0839; g__A0839	0.999999999895739
10642	abac9fad07360a924706f979b46321ad	d__Bacteria; p__Proteobacteria; c__Alphaproteobacteria; o__Caulobacterales; f__Caulobacteraceae; g__Caulobacter; s__Caulobacter_sp.	0.702359147192353
10643	7109fc71ad4a6143a2503cb349d10a52	Unassigned	0.589084860975034
10644	d562f63f002b432f6632e40415b8c57f	d__Bacteria; p__Desulfobacterota; c__Desulfovibrionia; o__Desulfovibrionales; f__Desulfovibrionaceae; g__Bilophila	0.999997863021589
10645	3accf19dc4cfadc96257705f766f44dc	d__Bacteria; p__Proteobacteria; c__Gammaproteobacteria; o__Oceanospirillales; f__Pseudohongiellaceae; g__BIyi10; s__metagenome	0.980708243413269
10646	381c56a9707686435d3eeab45f91dc6e	d__Bacteria; p__Verrucomicrobiota; c__Verrucomicrobiae; o__Opitutales; f__Opitutaceae	1
10647	f67b61f70ff6b2730064139851b1caed	d__Bacteria; p__Firmicutes; c__Bacilli; o__Lactobacillales; f__Lactobacillaceae; g__Lactobacillus; s__Lactobacillus_helsingborgensis	0.998322956400575
10648	0c9fec668824c75181f7b1bfbce2bcd5	d__Bacteria; p__Proteobacteria; c__Alphaproteobacteria; o__Reyranellales; f__Reyranellaceae; g__uncultured; s__uncultured_Alphaproteobacteria	0.808455905858545
10649	71f9ed2d96f81d24d88baa1db95856c6	d__Bacteria; p__Chloroflexi; c__KD4-96; o__KD4-96; f__KD4-96; g__KD4-96; s__uncultured_Chloroflexi	0.86317668960979
10650	7f81cac143143e76b95d44de68680ea1	d__Bacteria; p__Proteobacteria; c__Alphaproteobacteria; o__Acetobacterales; f__Acetobacteraceae; g__uncultured; s__metagenome	0.844259176519018
10651	3d031bcd438aa1cd94426f1a3a2660ac	d__Bacteria; p__Proteobacteria; c__Gammaproteobacteria; o__Burkholderiales; f__TRA3-20; g__TRA3-20	0.998991573829205
10652	be8eaddda1c0dee822fdf89f348b6ce1	d__Bacteria; p__Proteobacteria; c__Gammaproteobacteria; o__Burkholderiales; f__Burkholderiaceae; g__Lautropia; s__uncultured_beta	0.806287198533165
10653	b78ca0d7721d6b09739bfb42d05c9eeb	d__Bacteria; p__Proteobacteria; c__Gammaproteobacteria; o__Burkholderiales; f__Chitinibacteraceae; g__Deefgea; s__Deefgea_sp.	0.958523369762786
10654	cb3bfa7ac2b500c6a49d88ce9412dbea	d__Bacteria; p__Firmicutes; c__Bacilli; o__Erysipelotrichales; f__Erysipelotrichaceae; g__uncultured; s__Clostridiales_bacterium	0.999993242197544
10655	c62d371fed4a0a2b8f6dcb2a04652e6c	d__Bacteria; p__Chloroflexi; c__Anaerolineae; o__Anaerolineales; f__Anaerolineaceae; g__uncultured; s__uncultured_Anaerolineaceae	0.713308508190904
10656	206ae1748306a7a3b649cb264340060a	d__Bacteria; p__Firmicutes; c__Clostridia; o__Oscillospirales; f__Oscillospiraceae; g__Colidextribacter	0.879515939917347
10657	a3d8a36372d0e3343e432deee76fd0fb	d__Bacteria	0.977126242457237
10658	cc4063942c1a644c62c010516587edfa	d__Bacteria; p__Firmicutes; c__Bacilli; o__Bacillales; f__Planococcaceae	0.989449940796002
10659	6eb71bf9f6558dc3472fc88011535c2c	d__Bacteria; p__Proteobacteria; c__Gammaproteobacteria; o__Enterobacterales; f__Enterobacteriaceae; g__Escherichia-Shigella	0.900380381883148
10660	08b535b18c9b655712821004af2cf36b	d__Bacteria; p__Firmicutes; c__Bacilli; o__Lactobacillales; f__Lactobacillaceae; g__Lactobacillus	0.999233302224129
10661	cd32eac5500b136b50a7d028a84a420f	d__Bacteria; p__Firmicutes; c__Bacilli; o__Erysipelotrichales; f__Erysipelotrichaceae; g__Turicibacter; s__uncultured_bacterium	0.867527483477116
10662	593f99f1605af42df535a871d14c59ef	d__Bacteria; p__Firmicutes; c__Clostridia; o__Lachnospirales; f__Lachnospiraceae; g__ASF356	0.999986030845481
10663	e2e1729e8d706a45a922d1bf22326afc	d__Bacteria; p__Proteobacteria; c__Alphaproteobacteria; o__Rhizobiales; f__Devosiaceae; g__Devosia	0.970630372249186
10664	b6cf9f65f85b65ab64b4768051936440	d__Bacteria	0.717305643882739
10665	857fa28a429cec2f7f9642099f26a8c9	d__Bacteria; p__Entotheonellaeota; c__Entotheonellia; o__Entotheonellales; f__Entotheonellaceae; g__Entotheonellaceae; s__uncultured_bacterium	0.9741071566827
10666	09b1e29175e22739d171c951e3e203d6	d__Bacteria; p__Proteobacteria; c__Alphaproteobacteria; o__Rickettsiales; f__Mitochondria; g__Mitochondria	1
10667	cf2dc524c48094814927b7b84747af16	d__Bacteria; p__Proteobacteria; c__Gammaproteobacteria; o__Vibrionales; f__Vibrionaceae; g__Photobacterium; s__uncultured_Photobacterium	0.81503256064499
10668	19a779b06d85c489c23dcd3d3817226b	d__Bacteria; p__Firmicutes; c__Clostridia; o__Peptostreptococcales-Tissierellales; f__Peptostreptococcales-Tissierellales; g__Peptoniphilus; s__Peptoniphilus_duerdenii	0.998369733690339
10669	633d13df0f89accb254789ceb3d99613	d__Bacteria; p__Proteobacteria; c__Gammaproteobacteria; o__Burkholderiales; f__Nitrosomonadaceae; g__uncultured; s__uncultured_bacterium	0.96182138062304
10670	df6ffa4b7308b6702427e3c742cdcbc5	d__Bacteria; p__Firmicutes; c__Bacilli; o__Lactobacillales; f__Lactobacillaceae; g__Lactobacillus	0.999978938043809
10671	1e57ccec41d050c491dcf4378e9f46b3	Unassigned	0.667848893693721
10672	f7f606451c3bca50974a66a94f86c419	d__Bacteria; p__Proteobacteria; c__Alphaproteobacteria; o__Acetobacterales; f__Acetobacteraceae	0.999999914212457
10673	03d37884ee5a96d963b0f26770759716	d__Bacteria; p__Proteobacteria; c__Gammaproteobacteria; o__Enterobacterales; f__Enterobacteriaceae	0.878047239374971
10674	da185294ddbe2129e2140e630c6fa383	Unassigned	0.483769296217464
10675	5c566458c61f0016913fff58e12e6c60	d__Bacteria; p__Bacteroidota; c__Bacteroidia; o__Chitinophagales; f__Chitinophagaceae	0.999999999944234
10676	4d43f99b29233a352c079af2f9e5af77	d__Bacteria; p__Firmicutes; c__Clostridia; o__Lachnospirales; f__Lachnospiraceae; g__Lachnospiraceae_NK4A136_group; s__uncultured_bacterium	0.719025382388187
10677	146b3b618038ef93865494ffc78d5eb6	d__Bacteria; p__Actinobacteriota; c__Actinobacteria; o__Corynebacteriales; f__Corynebacteriaceae; g__Corynebacterium	0.995492732003865
10678	e7f733ca14d5f8f02c280e3d1f683cbb	d__Bacteria; p__Proteobacteria; c__Alphaproteobacteria; o__Rickettsiales; f__Mitochondria; g__Mitochondria; s__Botryosphaeria_dothidea	0.930080631777953
10679	8c462221db9ed9a8b3f760cbf5b1f4c9	Unassigned	0.308356926780611
10680	aac75c3c8cdc71151f80d735f274936a	d__Bacteria; p__Bacteroidota; c__Bacteroidia; o__Sphingobacteriales; f__env.OPS_17; g__env.OPS_17; s__uncultured_Bacteroidetes	0.77108736911745
10681	92b33ebf1a1c12fe447c5c66ec2f6471	d__Bacteria; p__Spirochaetota; c__Spirochaetia; o__Spirochaetales; f__Spirochaetaceae; g__Treponema; s__Treponema_porcinum	0.999975735996399
10682	694df3c7f8b6b66c922ed51a965d75d0	d__Bacteria; p__Proteobacteria; c__Gammaproteobacteria; o__Oceanospirillales; f__Endozoicomonadaceae; g__Endozoicomonas; s__uncultured_bacterium	0.99925920554341
10683	7c7dcfe3fd3c49dc87c4385bf0809837	d__Bacteria; p__Proteobacteria; c__Alphaproteobacteria; o__Azospirillales; f__Azospirillaceae; g__Skermanella; s__uncultured_bacterium	0.904168797777885
10684	9b77a6c2303f36dedfda28ecee77f371	d__Bacteria; p__Proteobacteria; c__Gammaproteobacteria; o__Burkholderiales; f__Rhodocyclaceae; g__Zoogloea	0.999881132720753
10685	785dd8c31b74593ecbe067e1ea532799	d__Bacteria; p__Proteobacteria; c__Gammaproteobacteria; o__Gammaproteobacteria_Incertae_Sedis; f__Unknown_Family; g__uncultured	0.999941807373842
10686	3f6afb995ce0ba4a027e0f0c8e9e2391	d__Bacteria; p__Desulfobacterota; c__Desulfovibrionia; o__Desulfovibrionales; f__Desulfovibrionaceae; g__Desulfovibrio; s__uncultured_delta	0.84314226570614
10687	34d165441a032f63fdd0375e34301500	d__Bacteria; p__Proteobacteria; c__Alphaproteobacteria; o__Azospirillales; f__Azospirillales_Incertae_Sedis; g__Stella; s__uncultured_bacterium	0.999999996531116
10688	2b056a3076778a4f6e44f9b148f27cfb	Unassigned	0.310344167071322
10689	71115da29e646d3c4a5ceabf5603a2bf	d__Bacteria; p__Myxococcota; c__Myxococcia; o__Myxococcales; f__Myxococcaceae; g__uncultured; s__uncultured_bacterium	0.817787549861588
10690	34f1efceefcb44e2998917167ac504e2	d__Bacteria; p__Acidobacteriota; c__Blastocatellia; o__Blastocatellales; f__Blastocatellaceae; g__uncultured; s__metagenome	0.757811448577187
10691	00199cd32714c6c9e639c0ca96fd3ab7	d__Bacteria; p__Proteobacteria; c__Alphaproteobacteria; o__Rhizobiales; f__Beijerinckiaceae; g__uncultured; s__uncultured_endolithic	0.870467994466787
10692	eec9ee649c45bac516b7bc8889f401c3	d__Bacteria; p__Bacteroidota; c__Bacteroidia; o__Chitinophagales; f__Chitinophagaceae; g__Aurantisolimonas; s__metagenome	0.864863824109485
10693	2730db2472f79c65b760da2e4b59cc73	d__Bacteria	0.7864305896962
10694	a1b5c22937f5d5a044f7d3d1769975c3	d__Bacteria; p__Campilobacterota; c__Campylobacteria; o__Campylobacterales; f__Arcobacteraceae; g__Pseudarcobacter	0.992558623736402
10695	57f78a29e67724f9781f433be43b9c4c	d__Bacteria; p__Nitrospirota; c__Nitrospiria; o__Nitrospirales; f__Nitrospiraceae; g__Nitrospira	0.99999999999999
10696	f35623199e768536ba820c6cd97b5669	d__Bacteria; p__Bacteroidota; c__Bacteroidia; o__Bacteroidales; f__Bacteroidaceae; g__Bacteroides; s__Bacteroides_caccae	0.977152281657841
10697	2555a171fde2b9fb829732dee70c917b	d__Bacteria; p__Proteobacteria; c__Gammaproteobacteria; o__Burkholderiales; f__Rhodocyclaceae; g__Zoogloea	0.998676946515402
10698	12cbd0b4b1bbff68673b41828af19261	d__Bacteria; p__Bacteroidota; c__Bacteroidia; o__Bacteroidales; f__Bacteroidaceae; g__Bacteroides	0.999999997300553
10699	0c7aba95d4506b9127aa4f4596f03214	d__Bacteria; p__Bacteroidota; c__Bacteroidia; o__Bacteroidales; f__Bacteroidaceae; g__Bacteroides; s__Bacteroides_eggerthii	0.968340916775929
10700	2bce2c03a49a801da9460b2b3b98bc70	d__Bacteria; p__Proteobacteria; c__Alphaproteobacteria; o__Reyranellales; f__Reyranellaceae; g__Reyranella; s__uncultured_Alphaproteobacteria	0.901235024019262
10701	457fed44c20ae46099ff8b7bbaeb2618	d__Bacteria; p__Bacteroidota; c__Bacteroidia; o__Bacteroidales; f__Bacteroidaceae; g__Bacteroides	0.999999866511903
10702	16bf7bdbc323fff1a8d34c7540fc44cb	Unassigned	0.354497727951607
10703	38a7f44bcda851847a0895c591a47e52	d__Bacteria; p__Bacteroidota; c__Bacteroidia; o__Bacteroidales; f__Rikenellaceae; g__Rikenellaceae_RC9_gut_group	0.999963148467718
10704	047b812520ad048ea31b9bbeba5aafc6	d__Bacteria; p__Firmicutes; c__Clostridia; o__Lachnospirales; f__Lachnospiraceae	0.999999347249958
10705	1833fd795643da9096ec6dd8def346bf	d__Bacteria; p__Actinobacteriota; c__Actinobacteria; o__Corynebacteriales; f__Corynebacteriaceae; g__Corynebacterium	0.99790901405557
10706	be85bf8904f895b69a723ba21c0682c1	d__Bacteria; p__Firmicutes; c__Clostridia; o__Oscillospirales; f__UCG-010; g__UCG-010; s__uncultured_bacterium	0.768475210450792
10707	956ebfaf41cdcdeafb22a3561a9df515	d__Bacteria; p__Firmicutes; c__Bacilli; o__Lactobacillales; f__Lactobacillaceae; g__Lactobacillus	0.999407507672043
10708	538571a049d90c308ef3184f013cecf8	d__Bacteria; p__Firmicutes; c__Clostridia; o__Oscillospirales; f__Oscillospiraceae; g__UCG-005; s__wallaby_gut	0.807927257292233
10709	5d693ba5ddf555bac74057829eb27022	d__Bacteria; p__Proteobacteria; c__Gammaproteobacteria; o__Burkholderiales; f__Nitrosomonadaceae; g__MND1	0.999999999945648
10710	0deb8ba24b0b6a57fd196f3d14dae42a	d__Bacteria; p__Proteobacteria; c__Alphaproteobacteria; o__Rickettsiales; f__Anaplasmataceae; g__Wolbachia; s__proteobacterium_symbiont	0.805312167383197
10711	086d250ed89dd38fed2dc6bf0ba8276d	Unassigned	0.574363860895212
10712	dbc61ef7af8c8c8f678f68689d6876e0	d__Bacteria; p__Firmicutes; c__Bacilli; o__Erysipelotrichales; f__Erysipelotrichaceae; g__ZOR0006; s__uncultured_organism	0.894613965206333
10713	f7d97ff352e0ce1a606aaff1a8d2be86	d__Bacteria; p__Verrucomicrobiota; c__Chlamydiae; o__Chlamydiales; f__cvE6; g__cvE6; s__uncultured_bacterium	0.857978429635518
10714	d2448824acff686be13186c1e89d958c	d__Bacteria; p__Proteobacteria; c__Gammaproteobacteria; o__Gammaproteobacteria_Incertae_Sedis; f__Unknown_Family; g__Acidibacter	0.999262366349386
10715	29b7abfade3fded3dabf3972c6627e33	d__Bacteria; p__Proteobacteria; c__Alphaproteobacteria; o__Rickettsiales; f__Anaplasmataceae; g__Wolbachia; s__proteobacterium_symbiont	0.783497693032393
10716	4a1e45d62f3c1234800f1bda6d3b570a	d__Bacteria; p__Firmicutes; c__Clostridia; o__Clostridia_UCG-014; f__Clostridia_UCG-014; g__Clostridia_UCG-014	0.999999999821152
10717	1599015049932facb8966f419416c6d4	d__Bacteria; p__Firmicutes; c__Bacilli; o__Bacillales; f__Bacillaceae; g__Geobacillus	0.987139041734847
10718	f92a938a80c50fc4bab51ff89d9340c6	d__Bacteria; p__Firmicutes; c__Clostridia; o__Lachnospirales; f__Lachnospiraceae; g__Blautia	0.985974878470711
10719	c0359467a6678ba615560825e41bd04b	d__Bacteria	0.857369897593346
10720	c5c2dede09ff92358c8226a1eb1fc152	d__Bacteria; p__Proteobacteria; c__Alphaproteobacteria; o__Sphingomonadales; f__Sphingomonadaceae	0.999999951421049
10721	a6c6d9269a7082bfb45b05487300e37f	d__Bacteria; p__Proteobacteria; c__Gammaproteobacteria; o__Burkholderiales; f__SC-I-84; g__SC-I-84; s__uncultured_bacterium	0.963996510489232
10722	9c1febb926175206ec21abef4485d1c5	d__Bacteria; p__Firmicutes; c__Clostridia; o__Peptostreptococcales-Tissierellales; f__Anaerovoracaceae; g__[Eubacterium]_brachy_group; s__uncultured_bacterium	0.999439257179757
10723	0bdffc0a282591bdcd19f7ae88ffe412	d__Bacteria; p__Firmicutes; c__Bacilli; o__Bacillales; f__Bacillaceae; g__Pseudogracilibacillus; s__uncultured_bacterium	0.937579484162847
10724	091a647d5d6a80ee77599f0cc0ade31d	d__Bacteria	0.701589242265401
10725	92b59780c1b58c1ab0f4d87ce7ecee83	d__Bacteria; p__Proteobacteria; c__Gammaproteobacteria; o__Enterobacterales; f__Enterobacteriaceae; g__Escherichia-Shigella	0.905991894214398
10726	3f8bd40baa8c94fad0434be7e655094e	d__Bacteria; p__Firmicutes; c__Bacilli; o__Bacillales; f__Bacillaceae	0.994926495305302
10727	de16a8e22213759f61ae168cfa8dbce7	d__Bacteria; p__Proteobacteria; c__Alphaproteobacteria; o__Rhizobiales; f__Devosiaceae; g__Devosia	0.849072731164193
10728	094f26ab9b5ee309c413bb1001f1c0cf	d__Bacteria; p__Firmicutes; c__Clostridia; o__Clostridiales; f__Clostridiaceae; g__Clostridium_sensu_stricto_1; s__Clostridium_paraputrificum	0.834279198047876
10729	2e1f80b459b26bb21c8d5bfb81b4ee76	d__Bacteria; p__Firmicutes; c__Bacilli; o__Bacillales; f__Bacillaceae; g__Bacillus	0.780436266952102
10730	b3c1eaa9ba2f7365d1002b968c2e965a	d__Bacteria; p__Bacteroidota; c__Bacteroidia; o__Bacteroidales; f__Muribaculaceae; g__Muribaculaceae; s__uncultured_bacterium	0.876845573234461
10731	65570ced46f6a5146deb91bed146ac44	d__Bacteria; p__Firmicutes; c__Clostridia; o__Lachnospirales; f__Lachnospiraceae	0.99990524066578
10732	fa3ba678aec34935209b0ea557c42997	d__Bacteria; p__Firmicutes; c__Clostridia; o__Clostridiales; f__Clostridiaceae; g__Clostridium_sensu_stricto_1	0.999887577325607
10733	ee3c6bf9c38000e912daa9de250b07a1	d__Bacteria; p__Actinobacteriota; c__Actinobacteria; o__Micrococcales; f__Intrasporangiaceae	0.990350806699302
10734	4f3db58878df0611d787b6e53997e15a	d__Bacteria; p__Firmicutes; c__Clostridia; o__Lachnospirales; f__Lachnospiraceae	0.999995176967251
10735	44e0214bf19df7368073742a3790fe5f	d__Bacteria; p__Proteobacteria; c__Alphaproteobacteria; o__Rhizobiales; f__Rhizobiaceae; g__Shinella	0.953284953498643
10736	0dd6c98838b7b1a26a88ebcc7ad02292	d__Bacteria; p__Desulfobacterota; c__Desulfovibrionia; o__Desulfovibrionales; f__Desulfovibrionaceae; g__Desulfovibrio; s__gut_metagenome	0.761741284150255
10737	34923818b2c48ae37a607cfbb44291d7	d__Bacteria; p__Bacteroidota; c__Bacteroidia; o__Bacteroidales; f__Bacteroidaceae; g__Bacteroides; s__Bacteroides_fragilis	0.850259849815597
10738	8db2780b56384bffdd595b37ac617255	d__Bacteria	0.827306965456591
10739	241a0c90cc40da29bc738d34b607f25f	d__Bacteria; p__Firmicutes; c__Clostridia; o__Lachnospirales; f__Lachnospiraceae; g__Lachnospira	0.99847312344768
10740	5b8d2d3cda7acc1d2d409adb43a3a65f	d__Bacteria; p__Proteobacteria; c__Alphaproteobacteria; o__Rickettsiales; f__Mitochondria; g__Mitochondria	0.999130702751346
10741	eabf84bad40d7eaacc2879c06d774598	d__Bacteria; p__Acidobacteriota; c__Holophagae; o__Subgroup_7; f__Subgroup_7; g__Subgroup_7; s__uncultured_Acidobacteria	0.914826057040721
10742	7912b9ae30a20b80439e2ca3a39a5388	d__Bacteria; p__Gemmatimonadota; c__Gemmatimonadetes; o__Gemmatimonadales; f__Gemmatimonadaceae; g__Gemmatimonas	0.999999924894922
10743	f186fc31fcdf053cd3fd6ec5424dfe53	d__Bacteria; p__Proteobacteria; c__Gammaproteobacteria; o__Burkholderiales; f__TRA3-20; g__TRA3-20	0.999611717906248
10744	7c31e03ca10b5a5da8ba5fe851359bbd	d__Bacteria; p__Proteobacteria; c__Alphaproteobacteria; o__Rickettsiales; f__Anaplasmataceae; g__Wolbachia; s__proteobacterium_symbiont	0.843842718824119
10745	13e9599b87171c4bb90f8329cc3b9043	d__Bacteria; p__Proteobacteria; c__Gammaproteobacteria; o__Pseudomonadales; f__Moraxellaceae; g__Acinetobacter	0.9998328346591
10746	57806064e7b57eed3984469dc58f6140	d__Bacteria; p__Bacteroidota; c__Bacteroidia; o__Sphingobacteriales; f__Sphingobacteriaceae; g__Mucilaginibacter	0.998310151875879
10747	1edb907e5a099dec770a64e1aa97e7de	d__Bacteria; p__Gemmatimonadota; c__Gemmatimonadetes; o__Gemmatimonadales; f__Gemmatimonadaceae; g__uncultured	0.98477806502451
10748	6222ae55b42086055dd6ca75bf40219f	d__Bacteria; p__Proteobacteria; c__Gammaproteobacteria; o__Enterobacterales	0.701481086645771
10749	e1cbc3cd1e9587a14452dfd60d43466a	d__Bacteria; p__Firmicutes; c__Clostridia; o__Oscillospirales; f__Oscillospiraceae; g__UCG-005	0.999491477801902
10750	9c6db4099a27ea2c672e676287392c2c	d__Bacteria; p__Proteobacteria; c__Gammaproteobacteria; o__Burkholderiales; f__Comamonadaceae	0.999999811941265
10751	f9b794ec81830e24b114993a61e4cbfa	d__Bacteria; p__Proteobacteria; c__Gammaproteobacteria; o__Pseudomonadales; f__Pseudomonadaceae; g__Pseudomonas	0.994257975917524
10752	63b397bf71f7c9326a7cf9ca8e4068df	d__Bacteria; p__Proteobacteria; c__Gammaproteobacteria; o__Enterobacterales; f__Morganellaceae; g__endosymbionts; s__metagenome	0.705237384347064
10753	481483a28153d1877c33f13bbcfdf683	d__Bacteria; p__Bacteroidota; c__Bacteroidia; o__Bacteroidales; f__Tannerellaceae; g__Parabacteroides; s__Parabacteroides_distasonis	0.918105742519007
10754	775c1c79c6d6d81f72a4e9a147531f8f	d__Bacteria	0.905028154341584
10755	ac32685951470ae12704235b6d60e672	d__Bacteria; p__Firmicutes; c__Clostridia; o__Christensenellales; f__Christensenellaceae; g__Christensenellaceae_R-7_group; s__uncultured_bacterium	0.778872359052701
10756	685ca72e1faf7cb07682fe35cc26b5dd	d__Bacteria; p__Chloroflexi; c__Chloroflexia; o__Kallotenuales; f__AKIW781; g__AKIW781; s__uncultured_bacterium	0.99603297006502
10757	e4c6b413179f671dc2c7f89cf3f35e79	Unassigned	0.334958504517785
10758	e019f721f5333fc4493ccc28fedbf92a	d__Bacteria; p__Chloroflexi; c__Chloroflexia; o__Thermomicrobiales; f__JG30-KF-CM45; g__JG30-KF-CM45; s__uncultured_bacterium	0.955476837630426
10759	3112d2b90aae08c4bde15b2ac5186b77	Unassigned	0.642729524555265
10760	351fd38569d937a3005bb372bf1bc001	d__Bacteria; p__Proteobacteria; c__Gammaproteobacteria; o__Burkholderiales; f__Methylophilaceae; g__Methylophilus	0.93125688582124
10761	021f2bd1691773adec2146868d00202e	d__Bacteria; p__Proteobacteria; c__Gammaproteobacteria; o__Burkholderiales; f__Hydrogenophilaceae; g__uncultured	0.998269790230835
10762	770a356734edea1287f6b0a66b892529	d__Bacteria; p__Bacteroidota; c__Bacteroidia; o__Bacteroidales; f__Muribaculaceae; g__Muribaculaceae	0.999489300483284
10763	97036e6dab9f46be9abd6ac27edfd8e0	d__Bacteria; p__Proteobacteria; c__Gammaproteobacteria; o__Enterobacterales; f__Enterobacteriaceae; g__Escherichia-Shigella	0.972475151439361
10764	2a29b04490b167eea05afea58d2dfc40	d__Bacteria; p__Proteobacteria; c__Gammaproteobacteria; o__Burkholderiales; f__Rhodocyclaceae; g__Uliginosibacterium; s__uncultured_bacterium	0.989530705196242
10765	1c5ead0de97192d77a3f0c805f6794ba	d__Bacteria; p__Firmicutes; c__Bacilli; o__Erysipelotrichales; f__Erysipelatoclostridiaceae; g__UCG-004; s__uncultured_rumen	0.998112881041361
10766	18d4d1628dcabf93a755c3a5b59caef4	d__Bacteria; p__Proteobacteria; c__Gammaproteobacteria; o__Burkholderiales; f__Rhodocyclaceae	0.998602507468634
10767	314a155710055816659ab1e8044f2637	d__Bacteria; p__Sva0485; c__Sva0485; o__Sva0485; f__Sva0485; g__Sva0485	0.999659190904995
10768	3c7e3a3f9cead7bb7f14614f519db964	d__Bacteria; p__Proteobacteria; c__Gammaproteobacteria; o__Xanthomonadales; f__Rhodanobacteraceae; g__Rhodanobacter	0.996841293802319
10769	da8714955e437224aeed334bd1d7c7bf	d__Bacteria; p__Proteobacteria; c__Gammaproteobacteria; o__Xanthomonadales; f__Xanthomonadaceae; g__Xanthomonadaceae; s__Silanimonas_mangrovi	0.796725594810668
10770	cd8f800a34dacc35938c2db011003965	d__Bacteria; p__Cyanobacteria; c__Cyanobacteriia; o__Chloroplast; f__Chloroplast; g__Chloroplast	0.999999999999997
10771	51f28743f0a9929714119a4dce40109e	d__Bacteria; p__Firmicutes; c__Clostridia; o__Lachnospirales; f__Lachnospiraceae	0.999990577462917
10772	e41e430c9056c28b23698caa5687b71d	d__Bacteria; p__Firmicutes; c__Clostridia; o__Lachnospirales; f__Lachnospiraceae	0.999936104705604
10773	7911de656d957f584887d75596fe4d46	d__Bacteria; p__Firmicutes; c__Clostridia; o__Lachnospirales; f__Lachnospiraceae	0.999980169794655
10774	ebb2f6107d2df64072d8282c95f495d9	d__Bacteria; p__Firmicutes; c__Clostridia; o__Peptostreptococcales-Tissierellales; f__Peptostreptococcaceae	0.988502121805159
10775	d897c1ab9e08eef50a7c368a872cb0a7	d__Archaea; p__Nanoarchaeota; c__Nanoarchaeia; o__Woesearchaeales; f__Woesearchaeales; g__Woesearchaeales	0.860685673053892
10776	15c51cc9a1eae86e3a7cca7e8bd778b8	d__Bacteria; p__Acidobacteriota; c__Subgroup_22; o__Subgroup_22; f__Subgroup_22; g__Subgroup_22; s__uncultured_bacterium	0.997352149884496
10777	6fa0a8fa1f6cbbf1b194815986567ce5	d__Bacteria; p__Proteobacteria; c__Alphaproteobacteria; o__Rhizobiales; f__Xanthobacteraceae; g__uncultured	0.725428387565679
10778	600c357b1608accbe7de388cf6e8f1c8	d__Bacteria; p__Acidobacteriota; c__Blastocatellia; o__Blastocatellales; f__Blastocatellaceae; g__JGI_0001001-H03; s__uncultured_bacterium	0.772217267549485
10779	acbf56702663cfdf704bd5c1a99ce52b	d__Bacteria; p__Firmicutes; c__Bacilli; o__Lactobacillales; f__Lactobacillaceae; g__Lactobacillus	0.999999036410457
10780	b68bbcb3139ed855c0305d623ad332e8	Unassigned	0.521023588124528
10781	c8c6da6045b2566c47645f6c89980ec3	d__Bacteria; p__Bacteroidota; c__Bacteroidia; o__Chitinophagales; f__Chitinophagaceae; g__uncultured	0.963561353758933
10782	33fbad49c30400a35e0112198aeec610	d__Bacteria; p__Campilobacterota; c__Campylobacteria; o__Campylobacterales; f__Helicobacteraceae; g__Helicobacter	0.999999383231919
10783	f0142b838a26a546bee8e04afe9cfb2e	d__Bacteria; p__Firmicutes; c__Clostridia; o__Oscillospirales; f__Ruminococcaceae; g__Faecalibacterium	0.999956130763331
10784	2086d616db7dd1b6d3ed8574e31bafb1	d__Bacteria; p__Bacteroidota; c__Bacteroidia; o__Cytophagales; f__Cyclobacteriaceae; g__uncultured; s__uncultured_Sphingobacteriales	0.974053174140582
10785	92249ab435d2a3a059e2246422024b78	d__Bacteria; p__Firmicutes; c__Clostridia; o__Lachnospirales; f__Lachnospiraceae; g__Blautia	0.881739511844952
10786	8063db59404cb9ba2fc7efa9601bf4ae	d__Bacteria; p__Proteobacteria; c__Gammaproteobacteria; o__Enterobacterales; f__Enterobacteriaceae	0.943362668049772
10787	ed94376cd70972b342e7d37b6eea9710	d__Bacteria; p__Bacteroidota; c__Bacteroidia; o__Cytophagales; f__Hymenobacteraceae; g__Pontibacter	0.999999999894613
10788	c2d499f78202ad360b2d28d10918b6d6	d__Bacteria; p__Proteobacteria; c__Alphaproteobacteria; o__Acetobacterales; f__Acetobacteraceae; g__Roseomonas; s__uncultured_Roseomonas	0.719050621786398
10789	abe2039ac5fca75f01cf1be13b2d9be1	d__Bacteria; p__Firmicutes; c__Bacilli; o__Lactobacillales; f__Lactobacillaceae; g__Lactobacillus; s__Lactobacillus_amylovorus	0.791129086996915
10790	665472a997b18ac5905a494ef26ada11	d__Bacteria; p__Bacteroidota; c__Bacteroidia; o__Sphingobacteriales; f__AKYH767; g__AKYH767; s__uncultured_bacterium	0.858591549373633
10791	9f68e6aad35ab42586377a992b1dbd66	d__Bacteria; p__Actinobacteriota; c__Actinobacteria; o__Micrococcales; f__Micrococcaceae; g__Kocuria; s__Kocuria_marina	0.811090095160337
10792	97cedb38639c436b01657f69a87fc45b	d__Bacteria; p__Firmicutes; c__Clostridia; o__Lachnospirales; f__Lachnospiraceae; g__uncultured; s__unidentified	0.751726532021095
10793	df08613e3a86f6d7d2dd2b4f228f63fb	d__Bacteria; p__Gemmatimonadota; c__Gemmatimonadetes; o__Gemmatimonadales; f__Gemmatimonadaceae; g__Roseisolibacter; s__uncultured_bacterium	0.999996978071654
10794	849695cc8b96691899fb7436937aa5a9	d__Bacteria; p__Proteobacteria; c__Alphaproteobacteria; o__Rhodobacterales; f__Rhodobacteraceae	0.999955293436923
10795	4cca3c3fed7ee628fc7001d54a1c7209	d__Bacteria; p__Firmicutes; c__Clostridia; o__Clostridia_UCG-014; f__Clostridia_UCG-014; g__Clostridia_UCG-014; s__uncultured_Firmicutes	0.752609985652127
10796	1830b5f48f122982412900d975c50de3	d__Bacteria; p__Proteobacteria; c__Alphaproteobacteria; o__Rhizobiales; f__Beijerinckiaceae	0.999168364124347
10797	be52fa4699c79eb26d0827ced97534cf	d__Bacteria; p__Firmicutes; c__Clostridia; o__Clostridia_UCG-014; f__Clostridia_UCG-014; g__Clostridia_UCG-014; s__gut_metagenome	0.970631382416944
10798	abf82c183aa948a4bb7119cbe41a3e74	d__Bacteria; p__Proteobacteria; c__Gammaproteobacteria; o__Cellvibrionales; f__Cellvibrionaceae; g__uncultured	0.867301469043488
10799	17f3f0ec5aa0b0cd3f6dfb231fb46264	d__Bacteria; p__Actinobacteriota; c__Actinobacteria; o__Frankiales; f__Frankiaceae; g__Jatrophihabitans; s__uncultured_bacterium	0.789607854358606
10800	fd203ef6c5c87f2bfcde783673e9f425	Unassigned	0.755518915978813
10801	5a13c223b965cfacbe02c61736be473e	Unassigned	0.644247564035452
10802	2067a99a060cb6fccc33264b073b37ef	d__Bacteria; p__Proteobacteria; c__Alphaproteobacteria; o__Rickettsiales; f__Mitochondria; g__Mitochondria	0.99427550381205
10803	3be4975aeb4e5d4bfb23dcf1586cf340	d__Bacteria; p__Myxococcota; c__Polyangia; o__Polyangiales; f__Polyangiaceae; g__uncultured	0.731524496897962
10804	9cd17af0d1792c1ac3116fdd8db8a51f	Unassigned	0.496285677106828
10805	d1bd07f3e61594536449ce0815f188d2	d__Bacteria; p__Proteobacteria; c__Alphaproteobacteria; o__Sphingomonadales; f__Sphingomonadaceae; g__Sphingomonas	0.850763437119544
10806	30a6a92075493b1b07c4e06b75180cbb	d__Bacteria; p__Proteobacteria; c__Gammaproteobacteria; o__Burkholderiales; f__Nitrosomonadaceae; g__MND1	0.999996561332047
10807	bb075de265000dbcef4808597a0d452f	Unassigned	0.584796133871004
10808	cfb9493108b68180036fffc37d05743d	d__Bacteria; p__Proteobacteria; c__Gammaproteobacteria; o__Ga0077536; f__Ga0077536; g__Ga0077536	0.735494909133326
10809	75d158e4b93ceaf673ad69f68eb63862	d__Bacteria; p__Proteobacteria; c__Gammaproteobacteria; o__Methylococcales; f__Methylomonadaceae; g__Methylomonas	0.997064823623748
10810	c0b41b0c8735d6f0f6d059e7de15ed22	d__Bacteria; p__Proteobacteria; c__Alphaproteobacteria; o__Acetobacterales; f__Acetobacteraceae; g__Roseomonas	0.994162608847437
10811	5663a4798973124e7fa8d91fa276da95	d__Bacteria; p__Proteobacteria; c__Gammaproteobacteria; o__Burkholderiales	0.821306139784784
10812	095dcca0a1cacb655451100eb59c8ef1	d__Bacteria; p__Proteobacteria; c__Gammaproteobacteria; o__Pseudomonadales; f__Moraxellaceae; g__[Agitococcus]_lubricus_group	0.999985306380222
10813	57bde20415f72403e2c7a99fcdd30bbf	d__Bacteria; p__Actinobacteriota; c__Actinobacteria; o__Micrococcales; f__Intrasporangiaceae; g__Tetrasphaera; s__uncultured_bacterium	0.834164693168221
10814	9c2f33c3a92d364a077081bba527ceef	d__Bacteria; p__Myxococcota; c__Polyangia; o__Haliangiales; f__Haliangiaceae; g__Haliangium	0.999936132601078
10815	18579e502c377b4af2477055b2d6cbb6	d__Eukaryota	0.851182411690518
10816	c1a6598fc96d0c3343cdf44ee314ad0c	d__Bacteria; p__Gemmatimonadota; c__Longimicrobia; o__Longimicrobiales; f__Longimicrobiaceae; g__Longimicrobium; s__uncultured_bacterium	0.828421212011514
10817	dd876d1835d37e5596b06806d942d83c	d__Eukaryota	0.713616240934574
10818	ba161759db9ed59498230c20c6937048	d__Bacteria; p__Proteobacteria	0.716919248242513
10819	fbc770f9cbb62d432a33a91efcec1676	d__Bacteria	0.905334510608895
10820	088738216d6f57f85a636d3f39164037	d__Bacteria; p__Bacteroidota; c__Bacteroidia; o__Bacteroidales; f__Bacteroidaceae; g__Bacteroides	0.999999997456011
10821	4afa8ca846b33fbedaf07ce1479df73d	d__Bacteria; p__Firmicutes; c__Clostridia; o__Oscillospirales; f__Oscillospiraceae	0.999998997351676
10822	62a23b9abad8d08fd3e04da10a4f26f3	d__Bacteria; p__Gemmatimonadota; c__Gemmatimonadetes; o__Gemmatimonadales; f__Gemmatimonadaceae; g__uncultured; s__uncultured_bacterium	0.76854434886859
10823	9154f3708b644608c0925a1243799c92	d__Bacteria; p__Myxococcota; c__Polyangia; o__Haliangiales; f__Haliangiaceae; g__Haliangium	0.999997019260089
10824	c6d3e498985f80795614fd4a2cad519e	d__Bacteria; p__Desulfobacterota; c__Desulfuromonadia; o__Geobacterales; f__Geobacteraceae	0.999838534365936
10825	b643f7c6d8705f01da923a63fce4062e	d__Bacteria; p__Proteobacteria; c__Gammaproteobacteria; o__Burkholderiales; f__Nitrosomonadaceae; g__Ellin6067	0.999990402870664
10826	98d029611679b363d794f53044f84516	d__Bacteria; p__Firmicutes; c__Clostridia; o__Oscillospirales; f__Ruminococcaceae; g__Ruminococcus; s__Ruminococcus_sp.	0.735170439182959
10827	f4cebbfe8f6f15c64636e38a5e3e217d	d__Bacteria; p__Firmicutes; c__Clostridia; o__Peptostreptococcales-Tissierellales; f__Peptostreptococcaceae; g__Intestinibacter; s__uncultured_bacterium	0.806961307088962
10828	2e8c5d6715f53e6d1ca3957f89dc5c92	d__Bacteria; p__Proteobacteria; c__Gammaproteobacteria; o__Burkholderiales; f__Comamonadaceae	0.999962495842285
10829	2b5cdf4e1ee6379d907fa35f7c7b8ac3	d__Bacteria; p__Acidobacteriota; c__Acidobacteriae; o__Acidobacteriales; f__Acidobacteriaceae_(Subgroup_1)	0.999999995582886
10830	bd3d9fa4948901a3af4350cf81665c07	d__Bacteria; p__Firmicutes; c__Clostridia; o__Oscillospirales; f__Ruminococcaceae; g__Ruminococcus	0.999996710308218
10831	1784ad65c0e7feec1319528c325c921a	d__Bacteria; p__Bacteroidota; c__Bacteroidia; o__Bacteroidales; f__Muribaculaceae; g__Muribaculaceae	0.999999978460869
10832	ce3c108fc8147b993f5381527f2a8a29	d__Bacteria; p__Actinobacteriota; c__Actinobacteria; o__Bifidobacteriales; f__Bifidobacteriaceae; g__Bifidobacterium	0.999996364953587
10833	591d4e6dd24a8422a820a04e6a4958ce	d__Bacteria; p__Actinobacteriota; c__Actinobacteria; o__Micrococcales; f__Microbacteriaceae	0.999520290453252
10834	a21dddc946842887f59b268af96f3c2f	Unassigned	0.835631263888509
10835	9b84c28457b400b5694dd08547a42e61	d__Bacteria; p__Bacteroidota; c__Bacteroidia; o__Bacteroidales; f__Tannerellaceae; g__Tannerella; s__Tannerella_forsythia	0.965320117313636
10836	b4265c563a93340674e450b77b0467cc	d__Bacteria; p__Chloroflexi; c__Chloroflexia; o__Kallotenuales; f__AKIW781; g__AKIW781; s__uncultured_bacterium	0.99995006047877
10837	a4ff7d5665199a661ed3c3f0ebf06a49	d__Bacteria; p__Firmicutes; c__Bacilli; o__Izemoplasmatales; f__Izemoplasmataceae; g__Izimaplasma; s__uncultured_bacterium	0.994357317822356
10838	37c44f1ae89bf12a68e7aab9558a26ad	Unassigned	0.744250443311803
10839	adae6117ed4c63002b0a353979f3d75d	d__Bacteria; p__Chloroflexi; c__Anaerolineae; o__uncultured; f__uncultured; g__uncultured; s__uncultured_Chloroflexi	0.775250155674078
10840	82b0f5da0715b2fac3b5e944bf58d3c4	d__Bacteria; p__Proteobacteria; c__Alphaproteobacteria; o__Rickettsiales; f__Mitochondria; g__Mitochondria	1
10841	597440fbf0eaaefe6462ebe2d1ed28f8	d__Bacteria	0.913734355613672
10842	5fbbea3692c909d854f882613defa477	Unassigned	0.880464104838403
10843	e77260e7019d0ada9c92d6edee901b44	d__Bacteria; p__Firmicutes; c__Clostridia; o__Clostridia_UCG-014; f__Clostridia_UCG-014; g__Clostridia_UCG-014; s__uncultured_organism	0.715850261991995
10844	c485ea1fb3e9b776ecfa1b25fdaf11c6	Unassigned	0.749561829331755
10845	2559cb3fb4407e641f780c3273d0ec45	d__Bacteria; p__Proteobacteria; c__Alphaproteobacteria; o__Rhizobiales; f__Rhizobiaceae	0.981383411257591
10846	84b2f7c81c841efe441e76bc8a9204f3	d__Bacteria	0.921779198484259
10847	fb35a1a667cc876c84e8b5c630493ee4	d__Bacteria; p__Firmicutes; c__Clostridia; o__Oscillospirales; f__Oscillospiraceae; g__UCG-002	0.967869397993064
10848	37321434f2cc44c08d1527cca1794331	d__Bacteria; p__Proteobacteria; c__Gammaproteobacteria; o__Vibrionales; f__Vibrionaceae; g__Aliivibrio	0.924189722601212
10849	1a59d915451a33deeeedc22c0f710c24	d__Bacteria; p__Proteobacteria; c__Alphaproteobacteria; o__Caulobacterales; f__Caulobacteraceae; g__Brevundimonas; s__Brevundimonas_olei	0.8244357763501
10850	5c3b566bf3b7f1d394b0b415a0b7b876	d__Bacteria; p__Firmicutes; c__Bacilli; o__Caldalkalibacillales; f__Caldalkalibacillaceae; g__Caldalkalibacillus; s__Caldalkalibacillus_thermarum	0.856517312869679
10851	7b9ce8e5c02aca74dd6c923413e99764	d__Bacteria; p__Proteobacteria; c__Alphaproteobacteria; o__Rhizobiales; f__Beijerinckiaceae; g__Methylobacterium-Methylorubrum	0.99999027762807
10852	ace853cd3b53581a90639a4cdf0ff326	d__Bacteria; p__Proteobacteria; c__Gammaproteobacteria; o__Alteromonadales; f__Shewanellaceae; g__Shewanella; s__Shewanella_baltica	0.8708360749698
10853	01d7ef50359fad45f9b67f52d8bfc563	d__Bacteria; p__Firmicutes; c__Bacilli; o__Bacillales; f__Bacillaceae; g__Bacillus	0.768646615359592
10854	75dfc06b1f808a9bbbd2c97be8875fdc	d__Bacteria; p__Proteobacteria; c__Alphaproteobacteria; o__Acetobacterales; f__Acetobacteraceae; g__Endobacter; s__uncultured_bacterium	0.997737630433454
10855	5e37ab1f3894f930e71692ddd9bc5acb	d__Bacteria; p__Myxococcota; c__Polyangia; o__mle1-27; f__mle1-27; g__mle1-27; s__uncultured_proteobacterium	0.783690992734356
10856	ba4fd14e9774fd56a61f9c7c6cc42c6a	d__Bacteria	0.773306360723351
10857	2a6a37f743fdc11d1c74cef7100aea70	d__Bacteria; p__Firmicutes; c__Clostridia; o__Lachnospirales; f__Lachnospiraceae	0.999971301651102
10858	8a89b2a14a4a0ffff85be6de5e70f0e1	Unassigned	0.318407799180587
10859	209491858a7b74bd1b1780d0d6e03c00	d__Bacteria; p__Proteobacteria; c__Gammaproteobacteria; o__Burkholderiales; f__Hydrogenophilaceae; g__uncultured	0.997591920290404
10860	6f6c283313ea2076d602389e8ed77cf8	d__Bacteria	0.708749031316033
10861	75f5b666f3a63ae165bb847063a39128	d__Bacteria	0.795158491989668
10862	eb780084d3c5b406ff6ff7a4734850ec	d__Bacteria; p__Firmicutes; c__Clostridia; o__Lachnospirales; f__Lachnospiraceae; g__uncultured	0.703145396461854
10863	5a1c2ba45f3ee6a6a533a669ddc6df2c	d__Bacteria; p__Firmicutes; c__Clostridia; o__Lachnospirales; f__Lachnospiraceae	0.999999778561359
10864	a88f20e5316581a013745e290c1b0fe3	d__Bacteria; p__Verrucomicrobiota; c__Verrucomicrobiae; o__Chthoniobacterales; f__Terrimicrobiaceae; g__Terrimicrobium; s__uncultured_bacterium	0.970447131603555
10865	17437c5dfa210c72753d753e54763114	Unassigned	0.387570834950397
10866	ab778ba0aee55dd07c8c7c2aa77aab25	d__Bacteria; p__Bacteroidota; c__Bacteroidia; o__Cytophagales; f__Microscillaceae; g__uncultured; s__uncultured_Flexibacter	0.88699215528681
10867	3eae71cf6744b836452bc473afad40a6	d__Bacteria; p__Proteobacteria; c__Gammaproteobacteria; o__Methylococcales; f__Methylococcaceae; g__Methylocaldum; s__uncultured_bacterium	0.99709273962803
10868	874845de47defb9a9675322cda22c111	d__Bacteria; p__Firmicutes; c__Bacilli; o__Lactobacillales; f__Streptococcaceae; g__Streptococcus; s__Streptococcus_danieliae	0.960404807749978
10869	913f5d8fdd39e2209b26e7ef133ed405	d__Bacteria; p__Proteobacteria; c__Gammaproteobacteria; o__Oceanospirillales; f__Pseudohongiellaceae; g__Pseudohongiella	0.999915724312643
10870	5de6b470989e1a89609f33552912a3f4	d__Bacteria	0.763648376786616
10871	80396a8676786e1b7d9697a15fe87278	d__Bacteria; p__Firmicutes; c__Clostridia; o__Oscillospirales; f__Oscillospiraceae; g__Intestinimonas	0.936395542723141
10872	bfd357f356ee840f71cc8ad1b3a24077	d__Bacteria; p__Actinobacteriota; c__Thermoleophilia; o__Solirubrobacterales; f__Solirubrobacteraceae; g__Conexibacter	0.95677726024704
10873	739899b47b6867d1009e9dd8c9a73552	d__Bacteria; p__Bacteroidota; c__Bacteroidia; o__Cytophagales; f__Cyclobacteriaceae; g__uncultured; s__uncultured_Bacteroidetes	0.718402811925704
10874	aef79f91c430d90795c9d8fdab43860f	d__Bacteria; p__Actinobacteriota; c__Actinobacteria; o__Streptosporangiales; f__Thermomonosporaceae; g__Actinomadura; s__Actinomadura_meridiana	0.860120808425778
10875	cf2373a17b13b1d740f46230a6c73881	d__Bacteria; p__Desulfobacterota; c__Syntrophobacteria; o__Syntrophobacterales; f__uncultured; g__uncultured	0.999997155936592
10876	905048bc105ce30a54754626f6f53b84	d__Bacteria; p__Campilobacterota; c__Campylobacteria; o__Campylobacterales; f__Helicobacteraceae; g__Helicobacter; s__Helicobacter_macacae	0.999949636308503
10877	8c41ae2b47fd3c4168c38cb5002bf4a4	d__Bacteria; p__Firmicutes; c__Clostridia; o__Peptostreptococcales-Tissierellales; f__Anaerovoracaceae; g__[Eubacterium]_brachy_group; s__uncultured_bacterium	0.999107621431458
10878	8fd09030fec6a6a16684541a2308a3ba	d__Bacteria; p__Bacteroidota; c__Bacteroidia; o__Bacteroidales; f__Prevotellaceae; g__Prevotella; s__Prevotella_oulorum	0.998085879204746
10879	e0e09b64a4c27878a4593991d51f0861	d__Bacteria; p__Gemmatimonadota; c__S0134_terrestrial_group; o__S0134_terrestrial_group; f__S0134_terrestrial_group; g__S0134_terrestrial_group; s__uncultured_bacterium	0.903298886454563
10880	13daa35346be624ae7e376442c1b0a5a	d__Bacteria; p__Proteobacteria; c__Alphaproteobacteria; o__Sphingomonadales; f__Sphingomonadaceae; g__Sphingomonas; s__Sphingomonas_kaistensis	0.855272306050828
10881	576205eb020956ed654b21891e51b520	d__Bacteria; p__Firmicutes; c__Clostridia; o__Oscillospirales; f__Oscillospiraceae; g__Oscillibacter	0.704159607995518
10882	b554291d015be772bc8b312d164d1db8	d__Bacteria; p__Acidobacteriota; c__Acidobacteriae; o__Acidobacteriales; f__uncultured; g__uncultured; s__uncultured_bacterium	0.963649217895534
10883	40016f47c525598d361577c93057edaf	d__Bacteria; p__Cyanobacteria; c__Cyanobacteriia; o__Chloroplast; f__Chloroplast; g__Chloroplast; s__Vischeria_sp.	0.999554952510434
10884	d0dad8107b0baf227ea7bf2b46a721ec	d__Bacteria; p__SAR324_clade(Marine_group_B); c__SAR324_clade(Marine_group_B); o__SAR324_clade(Marine_group_B); f__SAR324_clade(Marine_group_B); g__SAR324_clade(Marine_group_B); s__metagenome	0.985212066511132
10885	b5cf2475ff51f9c773aedbef27f9dbfe	d__Bacteria; p__Actinobacteriota; c__Actinobacteria; o__Bifidobacteriales; f__Bifidobacteriaceae; g__Bifidobacterium	0.999998632557065
10886	47ae6cd849d8ce5c2459dc5ac3c65476	d__Bacteria	0.753607722511645
10887	9561d09e48fc8aa05c9f74b30953fa99	d__Bacteria; p__Bacteroidota; c__Bacteroidia; o__Bacteroidales; f__Bacteroidaceae; g__Bacteroides	0.999999995088464
10888	8af3ec91a7ac691e050cac860f20a5d2	d__Bacteria; p__Acidobacteriota; c__Vicinamibacteria; o__Vicinamibacterales; f__uncultured; g__uncultured; s__uncultured_bacterium	0.821220208899559
10889	9401c6447123de1c1e804d913036e51e	d__Bacteria; p__Proteobacteria; c__Gammaproteobacteria; o__SAR86_clade; f__SAR86_clade; g__SAR86_clade	0.999999999972062
10890	82e3a6aee69f2d3ec183893e1e2b1748	Unassigned	0.521986099886219
10891	04ea04d944db209e7bcea4cd643d64d0	d__Bacteria; p__Proteobacteria; c__Alphaproteobacteria; o__Sphingomonadales; f__Sphingomonadaceae; g__Sphingomonas	0.999761107035444
10892	5b80f7f08e8fd2366daaf89fff5f1721	Unassigned	0.374090921859536
10893	a4b5790a56ad42adc40f8d5b7cff1376	Unassigned	0.595763405179267
10894	a87d7ba508cd617731db9725d3236bb6	Unassigned	0.397110115537163
10895	67287e8d1ebc6974bc4ba7d76e4902fd	d__Bacteria; p__Acidobacteriota; c__Acidobacteriae; o__Acidobacteriales; f__uncultured; g__uncultured	0.999950101925845
10896	991aab5025140e00249b94ac18db61c9	Unassigned	0.664765923314465
10897	13416dcae220738854ec8bec414502ce	d__Bacteria; p__Acidobacteriota; c__Vicinamibacteria; o__Vicinamibacterales; f__uncultured; g__uncultured; s__uncultured_bacterium	0.778374640187139
10898	e9099af933b36bcbbd9ccc0e09b373e0	d__Bacteria; p__Acidobacteriota; c__Vicinamibacteria; o__Vicinamibacterales; f__uncultured; g__uncultured	0.999994774976572
10899	e8accbbab64dba2fe98edb7072796cc5	d__Bacteria; p__Verrucomicrobiota; c__Verrucomicrobiae; o__Chthoniobacterales; f__Chthoniobacteraceae; g__Candidatus_Udaeobacter	0.999999110931337
10900	7e4161552cf4b7361ff89f85623ef824	d__Bacteria; p__Firmicutes; c__Clostridia; o__Oscillospirales; f__Oscillospiraceae; g__uncultured; s__uncultured_bacterium	0.844556982207273
10901	dbdabbff1ca3e6cd5436624f4477e621	d__Bacteria; p__Verrucomicrobiota; c__Verrucomicrobiae; o__Pedosphaerales; f__Pedosphaeraceae; g__Pedosphaeraceae; s__uncultured_soil	0.927216971690052
10902	c55da16f7bb7e9f858929286c9a8bffd	d__Bacteria; p__Proteobacteria; c__Gammaproteobacteria; o__Pseudomonadales; f__Pseudomonadaceae; g__Pseudomonas; s__Pseudomonas_xanthomarina	0.943944971348992
10903	04dad821892bf55b69446821167f01d0	Unassigned	0.487565932313646
10904	7bf5ec5b6361e9df5f870e0fa8caf31f	Unassigned	0.829025533247986
10905	ac3ac25396e392e5444f9e5afae92957	d__Bacteria; p__Proteobacteria; c__Alphaproteobacteria; o__Sphingomonadales; f__Sphingomonadaceae; g__Altererythrobacter	0.703576883893796
10906	b678a0f9073def0d5c2a1bbe81b6a091	d__Bacteria; p__Bacteroidota; c__Bacteroidia; o__Flavobacteriales; f__Flavobacteriaceae; g__Flavobacterium; s__metagenome	0.726026733100209
10907	7955106445694816839250c11fbf67ed	d__Bacteria; p__Verrucomicrobiota; c__Verrucomicrobiae; o__Chthoniobacterales; f__Chthoniobacteraceae; g__Chthoniobacter; s__uncultured_Verrucomicrobia	0.71778209391634
10908	5e97992eb13a704547b181f0e76b8753	d__Bacteria; p__Proteobacteria; c__Alphaproteobacteria; o__Rickettsiales; f__Mitochondria; g__Mitochondria	0.999650091887722
10909	83a371a558e1029a20f78b6fc508a2e2	d__Bacteria; p__Proteobacteria; c__Gammaproteobacteria; o__Enterobacterales; f__Yersiniaceae	0.740003876768993
10910	1dd61e9e3a216879b157f7a0032406f2	d__Bacteria; p__Proteobacteria; c__Gammaproteobacteria; o__Oceanospirillales; f__Litoricolaceae; g__Litoricola; s__uncultured_bacterium	0.89883409755712
10911	057703e84cfe4eac2c35e7485f0f6271	d__Bacteria; p__Proteobacteria; c__Gammaproteobacteria	0.998030490159855
10912	e8e085023dcb9c774741b435c2f2d29d	d__Bacteria; p__Methylomirabilota; c__Methylomirabilia; o__Rokubacteriales; f__Rokubacteriales; g__Rokubacteriales; s__uncultured_bacterium	0.979331454021206
10913	01a10720a523a7efbb89a2b720a9a93a	d__Bacteria; p__Bdellovibrionota; c__Bdellovibrionia; o__Bdellovibrionales; f__Bdellovibrionaceae; g__OM27_clade	0.999999659378734
10914	029bd4659034060efa33fde6c3642477	d__Bacteria; p__Bacteroidota; c__Bacteroidia; o__Chitinophagales; f__Saprospiraceae; g__Lewinella; s__uncultured_Saprospiraceae	0.818267107787108
10915	ffa830ce4cb192d5cdadf4c49658c2af	d__Bacteria; p__Firmicutes; c__Clostridia; o__Oscillospirales; f__Ruminococcaceae; g__Faecalibacterium	0.999980235887846
10916	cf3fb935f5b22346ed90c906ea7df1fc	d__Bacteria; p__Proteobacteria; c__Gammaproteobacteria; o__Burkholderiales; f__Nitrosomonadaceae; g__MND1	0.999999992383666
10917	bfffbd57043cf3df604539b1eabc8925	d__Bacteria; p__Actinobacteriota; c__Acidimicrobiia; o__IMCC26256; f__IMCC26256; g__IMCC26256; s__uncultured_bacterium	0.974654745106923
10918	8fc72018fb6e55ccdf5ce770c2faa03a	d__Bacteria; p__Bacteroidota; c__Bacteroidia; o__Bacteroidales; f__Muribaculaceae; g__Muribaculaceae	0.999982444273987
10919	d69fa51457be753a69f287ff185675b2	d__Bacteria; p__Proteobacteria; c__Alphaproteobacteria; o__Rhizobiales; f__Rhizobiales_Incertae_Sedis; g__uncultured	0.993227625473529
10920	1d0ccbd8b8a91030dbf56ad64714150b	d__Bacteria; p__Proteobacteria; c__Alphaproteobacteria; o__Acetobacterales; f__Acetobacteraceae; g__Roseomonas; s__Roseomonas_sp.	0.914569165666898
10921	092da207724182f06d12bf2dcd4c3662	d__Bacteria; p__Acidobacteriota; c__Blastocatellia; o__Blastocatellales; f__Blastocatellaceae; g__JGI_0001001-H03	0.911392545388241
10922	fec897381d27796e074c6c9b05a1de93	d__Bacteria; p__Proteobacteria; c__Alphaproteobacteria; o__Caulobacterales; f__Caulobacteraceae; g__Phenylobacterium	0.999678512629297
10923	3ec649c45e4528b7e15341419933faa2	d__Bacteria; p__Firmicutes; c__Clostridia; o__Clostridia; f__Hungateiclostridiaceae; g__uncultured; s__uncultured_Bacteroidales	0.869803908736399
10924	c64e6019d4efb60fa60a7588f98737c1	d__Bacteria; p__Verrucomicrobiota; c__Verrucomicrobiae; o__Verrucomicrobiales; f__Rubritaleaceae; g__Luteolibacter	0.999999298841934
10925	9c7bcfbc4dc9130c934af7e9a536e16d	d__Bacteria; p__Bacteroidota; c__Bacteroidia; o__Bacteroidales; f__Muribaculaceae; g__Muribaculaceae; s__uncultured_bacterium	0.832631632844641
10926	e4f03f04d7834e209a5ed5a8dc99724f	d__Bacteria; p__Actinobacteriota; c__Actinobacteria; o__Bifidobacteriales; f__Bifidobacteriaceae; g__Bifidobacterium	0.999999890621197
10927	e47fa2a921e4fc3926126cde534089ae	d__Bacteria	0.891843847082207
10928	c23f3acff499a4a6d3fa07e519d27133	d__Bacteria; p__Desulfobacterota; c__Desulfuromonadia; o__Desulfuromonadia; f__Geothermobacteraceae; g__Geothermobacter; s__uncultured_bacterium	0.826675752602705
10929	946d0c874c0395a7da247b201efc5228	d__Bacteria; p__Proteobacteria; c__Alphaproteobacteria; o__Acetobacterales; f__Acetobacteraceae; g__Roseomonas	0.999948608733448
10930	f9cc723d9c0d34a25322446890fb4047	d__Bacteria; p__Proteobacteria; c__Alphaproteobacteria; o__Rickettsiales; f__Mitochondria; g__Mitochondria; s__Botryosphaeria_dothidea	0.989429782662321
10931	9200fdc02d73ea72d519a53213efcd28	d__Bacteria; p__Firmicutes; c__Clostridia; o__Oscillospirales; f__Ruminococcaceae; g__Ruminococcus; s__gut_metagenome	0.734875667839361
10932	4168b0fefb7f26a3511bcd406bf236d1	d__Bacteria; p__Verrucomicrobiota; c__Omnitrophia; o__Omnitrophales; f__Omnitrophaceae; g__Candidatus_Omnitrophus; s__uncultured_bacterium	0.990508257391887
10933	8c9ee67170e37763eb7dfb748b89bb41	d__Bacteria; p__Bacteroidota; c__Bacteroidia; o__Bacteroidales; f__Barnesiellaceae; g__uncultured; s__uncultured_bacterium	0.912052901110521
10934	66f2174781c8d267cfa0404be65c2655	Unassigned	0.582511178783117
10935	277297d556cd1abee7d9101d84af6dc5	d__Bacteria; p__Acidobacteriota; c__Vicinamibacteria; o__Vicinamibacterales; f__uncultured; g__uncultured	0.999998784501038
10936	9fa82c82848009b83e26e8ec4b812fb4	Unassigned	0.65079466886147
10937	854a158825faa38fe19ab817f9b8bb18	Unassigned	0.712006101109419
10938	77f926ee2e75feab80b1fc11e0457abb	d__Bacteria; p__Actinobacteriota; c__Coriobacteriia; o__Coriobacteriales; f__Eggerthellaceae; g__Enterorhabdus	0.998636620002877
10939	7a9a200d3931e7f9a2b3b78f659a143b	d__Bacteria; p__Bacteroidota; c__Bacteroidia; o__Bacteroidales; f__Bacteroidales_RF16_group; g__Bacteroidales_RF16_group; s__uncultured_Porphyromonadaceae	0.903468948074322
10940	caa4c0a3cec02b9dbc944e443e9af7d4	Unassigned	0.493790062802771
10941	cafb1f3e6a588959c904e11742d81fdb	d__Bacteria; p__Proteobacteria; c__Gammaproteobacteria; o__Burkholderiales; f__Chitinibacteraceae; g__Deefgea; s__Deefgea_sp.	0.962753323648533
10942	6d1081297c8377eb1b733cb9330cc726	d__Bacteria; p__Firmicutes; c__Clostridia; o__Oscillospirales; f__UCG-010; g__UCG-010	0.99999932026072
10943	a1131eaf499442aa8c2c59d1ed6940ea	d__Bacteria; p__Bacteroidota; c__Bacteroidia; o__Bacteroidales; f__Muribaculaceae; g__Muribaculaceae; s__uncultured_bacterium	0.988236830503814
10944	35370b73d3b9fce6f81ad2544e696d02	d__Bacteria; p__Proteobacteria; c__Alphaproteobacteria; o__Rickettsiales; f__Fokiniaceae; g__Candidatus_Lariskella	0.999999979329725
10945	e4120ad108ce2427e5541ca5f8233a60	d__Bacteria; p__Proteobacteria; c__Alphaproteobacteria; o__Sphingomonadales; f__Sphingomonadaceae; g__Sphingomonas	0.999790057601089
10946	cbf958d425311f5695ad9a496d8c2b95	d__Bacteria; p__Firmicutes; c__Bacilli; o__Lactobacillales; f__Streptococcaceae; g__Streptococcus; s__Streptococcus_hyovaginalis	0.732565735624149
10947	83aeca6d777cb58d3ba55de69e136efc	d__Bacteria; p__Firmicutes; c__Clostridia; o__Oscillospirales; f__Oscillospiraceae; g__UCG-005; s__wallaby_gut	0.820041507725398
10948	d162cb2e5e61c5ded20dca512abad033	d__Bacteria; p__Firmicutes; c__Clostridia; o__Oscillospirales; f__UCG-010; g__UCG-010; s__uncultured_bacterium	0.984085888423216
10949	ecd479ee3e04ab51fbb8e44ea2f8cfb5	d__Bacteria; p__Myxococcota; c__Myxococcia; o__Myxococcales; f__Anaeromyxobacteraceae; g__Anaeromyxobacter; s__uncultured_bacterium	0.916767375312175
10950	bd3c21aabc019d883531d69ee14c350a	d__Bacteria; p__Cyanobacteria; c__Cyanobacteriia; o__Chloroplast; f__Chloroplast; g__Chloroplast; s__Epipyxis_sp.	0.998826904573322
10951	b7bdda609ae7b626bb0f239cc09dcb2f	d__Bacteria; p__Firmicutes; c__Clostridia; o__Lachnospirales; f__Lachnospiraceae	0.999999532949328
10952	6e6643871e81d2a4e0b5665f1754390a	Unassigned	0.524760621476513
10953	c337201bd9853c263d9a0c8b59e2e360	d__Bacteria; p__Proteobacteria; c__Gammaproteobacteria; o__Burkholderiales; f__Oxalobacteraceae; g__Duganella	0.797059096988069
10954	4e3a68532939aec65620000d57892a6b	d__Bacteria; p__Firmicutes; c__Bacilli; o__Lactobacillales; f__Carnobacteriaceae; g__Atopostipes; s__uncultured_bacterium	0.998155554107505
10955	40d43a88ac7629f656bbec771b2265e0	d__Bacteria; p__Firmicutes; c__Bacilli; o__Bacillales; f__Bacillaceae; g__Bacillus	0.747543339482638
10956	72fe0758b6bd85484bc74d16911b3a10	d__Bacteria; p__Actinobacteriota; c__Actinobacteria; o__Pseudonocardiales; f__Pseudonocardiaceae; g__Amycolatopsis	0.805411884215884
10957	fc7b2373ceeccde38040126f96535647	d__Bacteria; p__Firmicutes; c__Negativicutes; o__Veillonellales-Selenomonadales; f__Selenomonadaceae; g__Anaerovibrio	0.916570391019473
10958	7dc6aa0bb325f9dad53468da5c10e8e5	d__Bacteria; p__Actinobacteriota; c__Actinobacteria; o__Corynebacteriales; f__Corynebacteriaceae; g__Corynebacterium	0.997666632507889
10959	e916eb166bece0a6e4cf85bf1dde0c83	d__Bacteria; p__Firmicutes; c__Clostridia; o__Christensenellales; f__Christensenellaceae; g__Christensenellaceae_R-7_group	0.991595125145142
10960	d53bfb2f93679520ea3cb2b936ee31e7	d__Bacteria; p__Firmicutes; c__Bacilli; o__Lactobacillales; f__Streptococcaceae; g__Streptococcus	0.999919089625508
10961	babc36d3bdb16cf7b74e2fc4d343c499	d__Bacteria; p__Proteobacteria; c__Gammaproteobacteria; o__Pseudomonadales; f__Pseudomonadaceae; g__Pseudomonas	0.984162164248718
10962	ac5f436907633af3aa7e4291f20ae1b3	d__Bacteria; p__Spirochaetota; c__Spirochaetia; o__Spirochaetales; f__Spirochaetaceae; g__Treponema; s__Treponema_porcinum	0.999946621772937
10963	66739fe45c102c8c4ddd364bfeb99954	d__Bacteria; p__Firmicutes; c__Bacilli; o__Erysipelotrichales; f__Erysipelotrichaceae; g__Turicibacter	0.999993188606995
10964	8861b27ae836703938794a49f39d10c7	d__Bacteria; p__Bacteroidota; c__Bacteroidia; o__Bacteroidales; f__Muribaculaceae; g__Muribaculaceae; s__uncultured_bacterium	0.920634240678728
10965	331971cb5518955ac8c12b90301190a6	d__Bacteria; p__Firmicutes; c__Bacilli; o__Paenibacillales; f__Paenibacillaceae; g__Paenibacillus; s__Paenibacillus_sediminis	0.991615682680777
10966	7a3fea40872116b2f2866d687f52974b	d__Bacteria; p__Acidobacteriota; c__Thermoanaerobaculia; o__Thermoanaerobaculales; f__Thermoanaerobaculaceae; g__Subgroup_10; s__uncultured_Holophaga	0.998534990032323
10967	372782ac075b74371af84177f9d6e2ee	d__Bacteria; p__Proteobacteria; c__Gammaproteobacteria; o__Cellvibrionales; f__Cellvibrionaceae; g__uncultured; s__uncultured_bacterium	0.9993798703595
10968	412332b5ea61282cb5fcfaa8d6b86251	d__Bacteria; p__Campilobacterota; c__Campylobacteria; o__Campylobacterales; f__Campylobacteraceae; g__Campylobacter; s__Campylobacter_ureolyticus	0.938775773433843
10969	e78f1fc8063c94ac7ed1d7b210943223	d__Bacteria; p__Acidobacteriota; c__Subgroup_5; o__Subgroup_5; f__Subgroup_5; g__Subgroup_5	0.999999585427752
10970	8f3e9261c29e3a1e9186b92d94c032c6	d__Bacteria; p__Actinobacteriota; c__Thermoleophilia; o__Solirubrobacterales; f__Solirubrobacteraceae; g__Solirubrobacter	0.999988919149709
10971	101ab1c0cf819a3e48e09b3356bb6f3d	d__Bacteria; p__Verrucomicrobiota; c__Verrucomicrobiae; o__Opitutales; f__Opitutaceae; g__uncultured; s__metagenome	0.772369314316867
10972	f8cd63b5c7aee17b03a56e21a9caaaf0	d__Bacteria; p__Proteobacteria; c__Gammaproteobacteria; o__Burkholderiales; f__Nitrosomonadaceae; g__Ellin6067; s__uncultured_rape	0.970408764788014
10973	02d7549fba2db071b5bffd23ae958ff2	d__Bacteria; p__Proteobacteria; c__Gammaproteobacteria; o__Xanthomonadales; f__Rhodanobacteraceae; g__uncultured; s__metagenome	0.870042969607138
10974	e24c503891e8ce10588113c3dfce9c2f	d__Bacteria; p__Firmicutes; c__Bacilli; o__Bacillales; f__Salisediminibacteriaceae; g__Salipaludibacillus	0.942676686708136
10975	e67353ecc812af399f463c2b2eb72813	d__Bacteria; p__Proteobacteria; c__Alphaproteobacteria; o__Rickettsiales; f__Mitochondria; g__Mitochondria; s__Periglandula_ipomoeae	0.729291782149885
10976	99dd7365d2d6a15be260522ff9ab2099	d__Bacteria; p__Bacteroidota; c__Rhodothermia; o__Balneolales; f__Balneolaceae; g__uncultured	0.976090662405971
10977	a450e66393825f79e34ab18d415d2deb	d__Bacteria; p__Firmicutes	0.715623217663465
10978	3e69561c90d6169401ba1e4e4431782d	d__Bacteria; p__Bacteroidota; c__Bacteroidia; o__Bacteroidales; f__Bacteroidaceae; g__Bacteroides; s__Bacteroides_stercoris	0.996174311559758
10979	0a5161f646ec7c5d012d9b2d70c80414	d__Bacteria; p__Proteobacteria; c__Gammaproteobacteria; o__Enterobacterales; f__Enterobacteriaceae	0.960219196997308
10980	73b1a540808b431b2ee9d77b47fd47d4	d__Bacteria; p__Proteobacteria; c__Alphaproteobacteria; o__Rhodobacterales; f__Rhodobacteraceae	0.999944569866427
10981	6089aaec9b421b95facbcdbeb6f0c157	d__Bacteria; p__Proteobacteria; c__Gammaproteobacteria; o__Burkholderiales; f__Rhodocyclaceae; g__Thauera	0.982521182952183
10982	9ba8b80d449be519b057b8d90047b770	d__Bacteria; p__Bacteroidota; c__Bacteroidia; o__Sphingobacteriales; f__env.OPS_17; g__env.OPS_17	0.999999999999042
10983	f6c3da468a726f15355f7e15bf81b2f6	d__Bacteria; p__Elusimicrobiota; c__Elusimicrobia; o__MVP-88; f__MVP-88; g__MVP-88; s__metagenome	0.999944126296259
10984	0daf18761540fabc4ddd7b0e44890d04	d__Archaea; p__Crenarchaeota; c__Nitrososphaeria; o__Nitrososphaerales; f__Nitrososphaeraceae; g__Candidatus_Nitrocosmicus; s__uncultured_archaeon	0.723305500383488
10985	4bd8e846b0a7a6637cd52a50348cdada	d__Bacteria; p__Bacteroidota; c__Bacteroidia; o__Flavobacteriales; f__Cryomorphaceae; g__uncultured; s__uncultured_Cryomorphaceae	0.999445053413705
10986	52952b8133d057f2f0b1ccf3d89022bf	d__Bacteria; p__Spirochaetota; c__Spirochaetia; o__Spirochaetales; f__Spirochaetaceae; g__Treponema; s__uncultured_bacterium	0.982389609433783
10987	8d4ffc051298f92f7dbe70753deaf38e	d__Bacteria; p__Gemmatimonadota; c__Gemmatimonadetes; o__Gemmatimonadales; f__Gemmatimonadaceae; g__uncultured; s__metagenome	0.993876678012031
10988	70e71de0cebbdf70f67dabc653fedd56	d__Bacteria; p__Bacteroidota; c__Bacteroidia; o__Chitinophagales; f__Chitinophagaceae; g__uncultured	0.976388644361623
10989	f85051fd7aebee31a631d8a2638d5695	d__Bacteria; p__Firmicutes; c__Clostridia; o__Monoglobales; f__Monoglobaceae; g__Monoglobus; s__uncultured_bacterium	0.970209818910529
10990	1bc4892414fcd7b27b1c0d909c79e441	d__Bacteria; p__Bacteroidota; c__Bacteroidia; o__Sphingobacteriales; f__Sphingobacteriaceae; g__Mucilaginibacter; s__uncultured_bacterium	0.800656867219511
10991	5dbc04267e822c204cefd9c747ce2852	d__Bacteria; p__Proteobacteria; c__Gammaproteobacteria; o__Xanthomonadales; f__Xanthomonadaceae; g__Stenotrophomonas	0.994345455354521
10992	d1110b0c55397b6ad199a7593344f810	d__Bacteria; p__Proteobacteria; c__Alphaproteobacteria; o__Sphingomonadales; f__Sphingomonadaceae; g__Sphingomonas	0.995265557539934
10993	1d381599b4b42b666ca97190e1bb3a13	d__Bacteria; p__Bacteroidota; c__Bacteroidia; o__Chitinophagales; f__Chitinophagaceae; g__uncultured; s__metagenome	0.904963736052619
10994	c4651a94b800ff16c9f88f994c941535	d__Bacteria; p__Proteobacteria; c__Alphaproteobacteria; o__Azospirillales; f__Inquilinaceae; g__Inquilinus	0.999999987892329
10995	d2fa168bc8294901f8cf5e9d95520ac7	d__Bacteria; p__Proteobacteria; c__Alphaproteobacteria; o__Elsterales; f__Elsteraceae; g__Aliidongia; s__Aliidongia_dinghuensis	0.978019884942801
10996	6fbf910795a4a619943f82ec511add1d	d__Bacteria; p__Acidobacteriota; c__Acidobacteriae; o__Acidobacteriales; f__Acidobacteriaceae_(Subgroup_1); g__Granulicella	0.772127024972285
10997	be551bbbd4338c02c8c1a410790f3e20	d__Bacteria; p__Proteobacteria; c__Alphaproteobacteria; o__Rhizobiales; f__Beijerinckiaceae; g__1174-901-12	0.995539346250803
10998	57eea8ae0e62c6f40bc1eff89507a417	d__Bacteria; p__Proteobacteria; c__Alphaproteobacteria; o__Sphingomonadales; f__Sphingomonadaceae; g__Parablastomonas; s__uncultured_bacterium	0.944011726776586
10999	eff5dea4407362f46e295e0eb941b4f9	d__Bacteria; p__Bacteroidota; c__Bacteroidia; o__Sphingobacteriales; f__Sphingobacteriaceae; g__Mucilaginibacter	0.943594195883002
11000	ae3f8488af3aac6080f945a757cf8d54	d__Bacteria; p__Proteobacteria; c__Gammaproteobacteria; o__Xanthomonadales; f__Xanthomonadaceae; g__Stenotrophomonas	0.99468670643368
11001	c51318150f399c6a44d58cf9b6d85d3d	d__Bacteria; p__Actinobacteriota; c__Actinobacteria; o__Micrococcales; f__Dermacoccaceae; g__Flexivirga	0.983362285953008
11002	9345174de64dcb2ef9e6b772509af315	d__Bacteria; p__Firmicutes; c__Bacilli; o__Erysipelotrichales; f__Erysipelotrichaceae; g__Ileibacterium; s__Ileibacterium_valens	0.999988260100527
11003	7dc8dac0f906d237a6960615e0eb24ad	d__Bacteria; p__Actinobacteriota; c__Actinobacteria; o__Actinomycetales; f__Actinomycetaceae; g__Actinomyces	0.999999999362099
11004	b288ae52d58f2c81fb7fcb171902605d	d__Bacteria; p__Actinobacteriota; c__Actinobacteria; o__Actinomycetales; f__Actinomycetaceae; g__uncultured; s__metagenome	0.993869933057784
11005	ce5b679ecc4445a8f7f1cbff13b46977	d__Bacteria; p__Proteobacteria; c__Alphaproteobacteria; o__Rhizobiales; f__Xanthobacteraceae; g__uncultured	0.980840929045156
11006	74491810abb2b9a729aa348a08e532b1	d__Bacteria; p__Myxococcota; c__Polyangia; o__Polyangiales; f__BIrii41; g__BIrii41	0.999999998516697
11007	931c4ede911529e2be8077e319d2753c	d__Bacteria; p__Firmicutes; c__Clostridia; o__Oscillospirales; f__Ruminococcaceae; g__Subdoligranulum	0.92999114767013
11008	ce72009c0c36b5ff547b9a0c89f669ce	d__Bacteria; p__Firmicutes; c__Bacilli; o__RF39; f__RF39; g__RF39	0.999999999296911
11009	ec3202230981e2c50e3c92551835bc5f	d__Bacteria; p__Cyanobacteria; c__Cyanobacteriia; o__Limnotrichales; f__Limnotrichaceae; g__Limnothrix	0.999999999962818
11010	52a55e18973dfbd9c1c4a43843b0ee83	d__Bacteria	0.861622818965389
11011	42319ef5f28a85567476987f13e4437f	d__Bacteria; p__Proteobacteria; c__Gammaproteobacteria; o__Burkholderiales; f__Comamonadaceae; g__Delftia	0.735743729927759
11012	7201ccafc5449a7e183cb12ec4baab62	d__Bacteria; p__Proteobacteria; c__Alphaproteobacteria; o__Rhodospirillales; f__uncultured; g__uncultured	0.99840510382436
11013	be1bfced6acc87b4193ab095c4a75b80	d__Bacteria; p__Spirochaetota; c__Brevinematia; o__Brevinematales; f__Brevinemataceae; g__Brevinema; s__uncultured_spirochete	0.939644176959341
11014	b669546d1e3ad42279366a7f83b95b6a	d__Bacteria; p__Firmicutes; c__Clostridia; o__Clostridia; f__Hungateiclostridiaceae; g__HN-HF0106	0.998590227791273
11015	6ef66dd33854fb797cb2848db0760f9a	d__Bacteria; p__Proteobacteria; c__Gammaproteobacteria; o__Enterobacterales; f__Enterobacteriaceae	0.921058641605086
11016	28d0070ed90da08741a91b7522650585	d__Bacteria; p__Proteobacteria; c__Gammaproteobacteria; o__Burkholderiales; f__Comamonadaceae	0.999923668333848
11017	08f16d50b0502ccf37b9a43794233199	d__Bacteria; p__Proteobacteria; c__Gammaproteobacteria; o__Acidiferrobacterales; f__Acidiferrobacteraceae; g__Sulfurifustis; s__uncultured_proteobacterium	0.779083278679012
11018	42a682481bc3fb16c8557d93366ecf8b	d__Bacteria; p__Proteobacteria; c__Alphaproteobacteria; o__Rickettsiales; f__AB1; g__AB1; s__uncultured_bacterium	0.82142020428607
11019	fefa5bf50f4503c64ecffa108f80e2bc	d__Bacteria; p__Bacteroidota; c__Bacteroidia; o__Sphingobacteriales; f__Sphingobacteriaceae; g__Nubsella; s__uncultured_Pedobacter	0.726925167058243
11020	fbc9eec003f13dff9b1e442a491460d7	d__Bacteria; p__Verrucomicrobiota; c__Verrucomicrobiae; o__Pedosphaerales; f__Pedosphaeraceae	0.999999999774143
11021	40535f0aca1e02bad30b0d3656130b74	d__Bacteria; p__Proteobacteria; c__Alphaproteobacteria; o__Rhizobiales; f__Hyphomicrobiaceae; g__Pedomicrobium	0.999883779706304
11022	ff813054b7b3ef3df1fd2dd9076da8dd	d__Bacteria; p__Nitrospirota; c__Thermodesulfovibrionia; o__uncultured; f__uncultured; g__uncultured; s__uncultured_bacterium	0.943240035748817
11023	af2dcbe75db2bbf3df31113547055bf9	d__Bacteria; p__Myxococcota; c__Polyangia; o__Blfdi19; f__Blfdi19; g__Blfdi19; s__uncultured_bacterium	0.737323258432089
11024	9701c71b27b8cf2919e72b5236692894	d__Bacteria; p__Bacteroidota; c__Bacteroidia; o__Bacteroidales; f__Barnesiellaceae; g__uncultured; s__uncultured_bacterium	0.999307021987124
11025	3efccc1291b1bb217042be2f52902c8b	d__Bacteria; p__Proteobacteria; c__Gammaproteobacteria; o__Burkholderiales; f__Sutterellaceae; g__AAP99	0.995297462464636
11026	3a8e743233ccdbf46e5f9bbfbc69f411	d__Bacteria; p__Proteobacteria; c__Alphaproteobacteria; o__Rhizobiales; f__Rhizobiaceae; g__Aureimonas	0.986897357061426
11027	f46eb3e861e63893afcb193d3797563d	d__Bacteria; p__Proteobacteria; c__Alphaproteobacteria; o__Caulobacterales; f__Hyphomonadaceae; g__Hirschia; s__metagenome	0.9450723988711
11028	5fb6c03defd21b2d7c580ffa6bfbc0d4	d__Bacteria; p__Gemmatimonadota; c__Gemmatimonadetes; o__Gemmatimonadales; f__Gemmatimonadaceae; g__uncultured; s__denitrifying_bacterium	0.999571751375343
11029	7664602c95980803780fa84f1acfbdb7	d__Bacteria; p__Proteobacteria; c__Gammaproteobacteria; o__Xanthomonadales; f__Rhodanobacteraceae; g__Ahniella; s__uncultured_actinobacterium	0.888849364908543
11030	3a91797ce5e2bc8fbf647dd56f879d93	d__Bacteria; p__Proteobacteria; c__Gammaproteobacteria; o__Cellvibrionales; f__Spongiibacteraceae; g__BD1-7_clade	0.999981453548867
11031	ae366f17e448ece89569a8f398ec5655	d__Bacteria; p__Proteobacteria; c__Gammaproteobacteria; o__Burkholderiales; f__TRA3-20; g__TRA3-20; s__metagenome	0.737463821846885
11032	6c6758816854fbb9fa61b30820e30fce	d__Bacteria; p__Sva0485; c__Sva0485; o__Sva0485; f__Sva0485; g__Sva0485; s__uncultured_delta	0.876105038930221
11033	618606b8dfb447c3b93a7ebca92fcc24	d__Bacteria; p__Chloroflexi; c__Anaerolineae; o__Anaerolineales; f__Anaerolineaceae; g__uncultured	0.999880349817841
11034	998e993edb9bac4a92e947973a3269b1	d__Bacteria; p__Proteobacteria; c__Gammaproteobacteria; o__Burkholderiales; f__Rhodocyclaceae	0.976158073634087
11035	d7bcef80ac9a8b1c5e73a938a7f9f798	d__Bacteria; p__Proteobacteria; c__Gammaproteobacteria; o__Oceanospirillales; f__Marinomonadaceae; g__Marinomonas	0.999999977251489
11036	703533f92f6450522d42408098309467	d__Bacteria; p__Proteobacteria; c__Gammaproteobacteria; o__Xanthomonadales; f__Xanthomonadaceae; g__Luteimonas	0.972778576257495
11037	d857b4c22558b653d68e49ad02667053	d__Bacteria; p__Acidobacteriota; c__Subgroup_22; o__Subgroup_22; f__Subgroup_22; g__Subgroup_22; s__uncultured_proteobacterium	0.843162986255777
11038	6d1f41887ce701a8ce38066425102047	d__Bacteria	0.900241114098513
11039	1d2417593f643b251433432d581764e5	d__Bacteria; p__Chloroflexi; c__JG30-KF-CM66; o__JG30-KF-CM66; f__JG30-KF-CM66; g__JG30-KF-CM66; s__uncultured_bacterium	0.910874773421346
11040	75ca0bc759ac01e8da5a8d81d54083ee	d__Bacteria; p__Desulfobacterota; c__uncultured; o__uncultured; f__uncultured; g__uncultured; s__uncultured_Myxococcales	0.988934968182711
11041	740d90e488e102d30a456e0be1424529	d__Bacteria; p__Campilobacterota; c__Campylobacteria; o__Campylobacterales; f__Campylobacteraceae; g__Campylobacter; s__Campylobacter_canadensis	0.999969447972457
11042	40c22304430f91233666073fb7fd71b1	d__Bacteria; p__Proteobacteria; c__Gammaproteobacteria; o__Gammaproteobacteria_Incertae_Sedis; f__Unknown_Family; g__uncultured; s__uncultured_microorganism	0.81046462917122
11043	3c8408d10743e912649aee6495f758f4	d__Bacteria; p__Firmicutes; c__Clostridia; o__Peptostreptococcales-Tissierellales; f__Peptostreptococcaceae	0.999998660393903
11044	a9f2ee7b6f737ab311f8ca55c3eeb594	d__Bacteria; p__Firmicutes; c__Bacilli; o__Mycoplasmatales; f__Mycoplasmataceae; g__Mycoplasma	0.999998459017971
11045	8b5e9e94ce601cbdc8128dec7a269678	d__Bacteria; p__Myxococcota; c__Polyangia; o__Haliangiales; f__Haliangiaceae; g__Haliangium; s__uncultured_bacterium	0.833714575108789
11046	71a95bbbbec25f4c85f13776992e3796	d__Bacteria; p__Firmicutes; c__Bacilli; o__Lactobacillales; f__Lactobacillaceae; g__Lactobacillus; s__Lactobacillus_rennini	0.985813554363065
11047	ae7c14043797ea4cb4d48863b64ddf9b	d__Bacteria; p__Campilobacterota; c__Campylobacteria; o__Campylobacterales; f__Helicobacteraceae; g__Helicobacter; s__Helicobacter_sp.	0.843948717075645
11048	30ad26a35cd7708871dd04fd29fce464	d__Bacteria; p__Bdellovibrionota; c__Bdellovibrionia; o__Bdellovibrionales; f__Bdellovibrionaceae; g__Bdellovibrio; s__uncultured_bacterium	0.999303317934465
11049	c5a209733d316cc8e8b90029edb9f55d	d__Bacteria; p__Firmicutes; c__Clostridia; o__Peptostreptococcales-Tissierellales; f__Fusibacteraceae; g__Fusibacter; s__Fusibacter_fontis	0.988924867555722
11050	912be8584f2922bdad629e630768493e	d__Bacteria; p__Bacteroidota; c__Bacteroidia; o__Bacteroidales; f__Muribaculaceae; g__Muribaculaceae; s__uncultured_bacterium	0.995939441630461
11051	af3d360cc7e2438f7ac1df4f9b457e44	d__Bacteria; p__Proteobacteria; c__Gammaproteobacteria; o__Enterobacterales; f__Enterobacteriaceae	0.872475310222135
11052	82ec5feb330257102ec4a6e1f0470471	d__Bacteria; p__Actinobacteriota; c__Actinobacteria; o__Bifidobacteriales; f__Bifidobacteriaceae; g__Gardnerella; s__uncultured_bacterium	0.936681837861641
11053	8584370f52b012cc1841a5550cd36c7d	d__Bacteria; p__Actinobacteriota; c__Thermoleophilia; o__Solirubrobacterales; f__67-14; g__67-14; s__Solirubrobacterales_bacterium	0.999945370726786
11054	50fd1c9614c2cdbad76a0cee521fb46b	d__Bacteria; p__Firmicutes; c__Bacilli; o__Lactobacillales; f__Catellicoccaceae; g__Catellicoccus	0.999760748581933
11055	8105e8872cae538c63cd256f838c0998	d__Bacteria; p__Bacteroidota; c__Bacteroidia; o__Bacteroidales; f__Rikenellaceae; g__Rikenellaceae_RC9_gut_group; s__uncultured_bacterium	0.725887903905501
11056	e74a2ff97bb6d9776e02c805d2bd735a	d__Bacteria; p__Verrucomicrobiota; c__Verrucomicrobiae; o__Verrucomicrobiales; f__Akkermansiaceae; g__Akkermansia; s__Akkermansia_muciniphila	0.962488134144882
11057	aab5baf088e5322cec9e979401c7be0c	d__Bacteria; p__Firmicutes; c__Bacilli; o__Erysipelotrichales; f__Erysipelotrichaceae; g__Breznakia; s__uncultured_bacterium	0.997974611419273
11058	d8ee2547d0bf01b4df450b6f7a282e1d	d__Bacteria; p__Bacteroidota; c__Bacteroidia; o__Bacteroidales; f__Bacteroidetes_vadinHA17; g__Bacteroidetes_vadinHA17; s__uncultured_bacterium	0.96911836147693
11059	68387d9599de25e34dcfbc625b44fb65	d__Bacteria; p__NB1-j; c__NB1-j; o__NB1-j; f__NB1-j; g__NB1-j; s__uncultured_soil	0.921126148209273
11060	5a4f602e8101a56d89e119703802da3b	d__Bacteria; p__Desulfobacterota; c__Desulfovibrionia; o__Desulfovibrionales; f__Desulfovibrionaceae; g__Desulfovibrio; s__uncultured_bacterium	0.796626917437799
11061	0a21726cd4952a96635576553da67787	d__Bacteria; p__Bacteroidota; c__Bacteroidia; o__Bacteroidales; f__Prevotellaceae; g__Alloprevotella	0.999999999999741
11062	eeefd27b040b2923e5d4211da1b80416	d__Bacteria; p__Proteobacteria; c__Alphaproteobacteria; o__Rickettsiales; f__Anaplasmataceae; g__Wolbachia	0.999494214934845
11063	f56a4540780a5c72ee7d30ca87101e9b	d__Bacteria; p__Proteobacteria; c__Alphaproteobacteria; o__Caulobacterales; f__Caulobacteraceae; g__uncultured	0.80676635775156
11064	7ac59d1c614addb63bd33b47b3c7d4fa	d__Bacteria; p__Proteobacteria; c__Gammaproteobacteria; o__Burkholderiales; f__Comamonadaceae; g__Delftia	0.746738654049188
11065	e7c78639302347981d74b51cfc1e81b5	d__Bacteria; p__Proteobacteria; c__Gammaproteobacteria; o__Burkholderiales; f__Rhodocyclaceae; g__Dechloromonas	0.980990382227869
11066	3b5ee42df2b533d68ee0015363f3a717	d__Bacteria; p__Firmicutes; c__Clostridia; o__Oscillospirales; f__Oscillospiraceae; g__Colidextribacter	0.952413014906865
11067	2e87fd08ef76ee27a3d001be3e5b3a88	Unassigned	0.611399548821539
11068	25211cd51a5b07dcbc8d230fcdd4dfe0	d__Bacteria; p__Proteobacteria; c__Gammaproteobacteria; o__Burkholderiales; f__Burkholderiaceae; g__Ralstonia	0.99600893629055
11069	8fb33f622e7c09f296d2d96a32b94c7b	d__Bacteria; p__Proteobacteria; c__Alphaproteobacteria; o__Rickettsiales; f__Mitochondria; g__Mitochondria	0.999346369426329
11070	00455ca1e6d6f54cbf60978c1983f569	d__Bacteria; p__Acidobacteriota; c__Acidobacteriae; o__Acidobacteriales	0.999807915127557
11071	5d7a044c14bc552d9610de4895ac44c2	d__Bacteria; p__Firmicutes; c__Clostridia; o__Lachnospirales; f__Lachnospiraceae; g__Coprococcus; s__uncultured_bacterium	0.855471699898183
11072	892a0fc53b26d6a2c193d145b2464da7	d__Bacteria; p__Bacteroidota; c__Bacteroidia; o__Flavobacteriales; f__Weeksellaceae; g__Chryseobacterium	0.999945712381115
11073	02ba05cb0eabc73176a48a593b15306a	Unassigned	0.33095210719355
11074	f45bddb85ac86b33eef2dfd41f11ff0c	Unassigned	0.32665499790265
11075	025da361046f1ef0a0a38bf091578304	d__Bacteria; p__Proteobacteria; c__Gammaproteobacteria; o__Burkholderiales; f__Oxalobacteraceae	0.999067077056048
11076	e3374cd116c9ee8d89e7b7b5f53e27bc	d__Bacteria	0.70423420503822
11077	00bbebd8b3a2d4e4e3cfba1a2b32df0b	d__Bacteria	0.833084998125682
11078	b5b56db320c31659ae8f81731b45ceaa	d__Bacteria	0.810589711986843
11079	3808df3510fdafce744905cbb830cb5f	d__Bacteria; p__Bacteroidota; c__Bacteroidia; o__Bacteroidales; f__Dysgonomonadaceae; g__Proteiniphilum	0.995823142357598
11080	b326356d134e0a45d635d94f33b50df5	d__Bacteria; p__Proteobacteria; c__Alphaproteobacteria; o__Rhodobacterales; f__Rhodobacteraceae	0.992980566527443
11081	b13e9fb37bb13f5da442da5ff443d374	d__Bacteria; p__Proteobacteria; c__Alphaproteobacteria; o__Rickettsiales; f__Rickettsiaceae; g__Rickettsia	0.995860215455684
11082	28e33b45e5cc2fad45f497d464572e3d	d__Bacteria; p__Firmicutes; c__Clostridia; o__Lachnospirales; f__Defluviitaleaceae; g__Defluviitaleaceae_UCG-011; s__uncultured_bacterium	0.999967844535284
11083	3ca32d89ba0a5f1656e6dcc2592302d1	d__Bacteria; p__Bacteroidota; c__Bacteroidia; o__Bacteroidales; f__Prolixibacteraceae; g__Mariniphaga; s__uncultured_prokaryote	0.918810856592432
11084	6d11dfe7a611806cb6ae134efb72bd13	d__Bacteria; p__Myxococcota; c__Polyangia; o__mle1-27; f__mle1-27; g__mle1-27; s__metagenome	0.997529254646113
11085	3b01d2b8a325cdb406d91e38a201b385	d__Bacteria; p__Proteobacteria; c__Gammaproteobacteria; o__Burkholderiales; f__Nitrosomonadaceae; g__MND1	0.99999999338906
11086	5ef09a4f3ac9a52fcffbb8bd4d15eb8e	d__Bacteria; p__Acidobacteriota; c__Holophagae; o__Subgroup_7; f__Subgroup_7; g__Subgroup_7	0.999999816381901
11087	9f696b8598d74aa7d762d039bec128a3	d__Bacteria; p__Firmicutes; c__Bacilli; o__Lactobacillales; f__Streptococcaceae; g__Streptococcus; s__Streptococcus_hyovaginalis	0.705084925947219
11088	d172a660245531c0757b2b0d771d5cd1	d__Bacteria; p__Actinobacteriota; c__Actinobacteria; o__Corynebacteriales; f__Corynebacteriaceae; g__Corynebacterium	0.997756627148792
11089	c5a08be640582103e6ec029e9946fab4	d__Bacteria	0.87916695286631
11090	efce882efc045e519b4d3e42fb838545	d__Bacteria; p__Proteobacteria; c__Alphaproteobacteria; o__Rickettsiales; f__Anaplasmataceae; g__Wolbachia	0.999918746900791
11091	8d11aade1b2de977d75b1f26f674f3e4	d__Bacteria; p__Deferrisomatota; c__Defferrisomatia; o__Defferrisomatales; f__Defferrisomataceae; g__Deferrisoma; s__uncultured_delta	0.851912220242526
11092	8db1a4bb1f44ac2b1dc85a8d2df0620f	d__Bacteria; p__Firmicutes; c__Clostridia; o__Oscillospirales; f__Ruminococcaceae; g__Negativibacillus; s__uncultured_bacterium	0.996779355548693
11093	97813c39c18faa58fc5de75ddf4d5d2b	d__Bacteria; p__Firmicutes; c__Bacilli; o__Lactobacillales; f__Lactobacillaceae; g__Lactobacillus	0.999999741361224
11094	0d7c7741feb9bffcca1619678838c244	d__Bacteria; p__Proteobacteria; c__Alphaproteobacteria; o__Sphingomonadales; f__Sphingomonadaceae	0.999083381151471
11095	0ab443a3f3d2b2ced5a6d051b4901a78	d__Bacteria; p__Bacteroidota; c__Bacteroidia; o__Bacteroidales; f__Rikenellaceae; g__Alistipes; s__uncultured_bacterium	0.748773187493815
11096	88763b6ed840be6726884816ef178d5f	d__Bacteria; p__Firmicutes; c__Clostridia; o__Monoglobales; f__Monoglobaceae; g__Monoglobus; s__uncultured_bacterium	0.836979335267637
11097	2d2fd81e7b5b591c84d5f28187bfea7e	d__Bacteria; p__Firmicutes; c__Clostridia; o__Peptostreptococcales-Tissierellales; f__Peptostreptococcales-Tissierellales; g__Keratinibaculum; s__Keratinibaculum_paraultunense	0.741354484565529
11098	9329c409b200d013b8e82ba8ffdd627d	d__Bacteria; p__Patescibacteria; c__Saccharimonadia; o__Saccharimonadales; f__Saccharimonadaceae; g__TM7x; s__uncultured_bacterium	0.983447300820001
11099	41fffeb576665fafa6e898b0c78dbd1f	Unassigned	0.408518675250912
11100	f2fe4a34f1584e5cf2ad18cc0d574ee7	Unassigned	0.629575566554398
11101	41d38e4234b3645f588a431a7dba50ba	d__Bacteria; p__Firmicutes; c__Bacilli; o__Erysipelotrichales; f__Erysipelatoclostridiaceae; g__Sharpea; s__uncultured_bacterium	0.926699999051619
11102	0e0ed422f612eb009d6fdf852a6e9bc6	d__Bacteria; p__Firmicutes; c__Limnochordia; o__M55-D21; f__M55-D21; g__M55-D21; s__uncultured_bacterium	0.991596452199909
11103	1464aeb14a058151bb467033fcdf6617	d__Bacteria; p__Firmicutes; c__Clostridia; o__Clostridia; f__Hungateiclostridiaceae	0.998394091040861
11104	531f29b6f5f877f475d37412063d09b5	Unassigned	0.346093418160338
11105	cdf3425694645c0032065322a9ac3159	d__Bacteria; p__Cyanobacteria; c__Cyanobacteriia; o__Chloroplast; f__Chloroplast; g__Chloroplast	0.999999999999567
11106	e96acb7c92f00da1352736ed003eaea8	d__Bacteria; p__Cyanobacteria; c__Cyanobacteriia; o__Chloroplast; f__Chloroplast; g__Chloroplast	0.99999999999704
11107	c99b6fb5034aaeeb1628c6f71ff78996	d__Bacteria	0.747049703123476
11108	7dcee11c49ccbf0c46820c3f7966ecc5	d__Bacteria; p__Bacteroidota; c__Bacteroidia; o__Bacteroidales; f__Rikenellaceae; g__Rikenellaceae_RC9_gut_group	0.999999939378815
11109	e6d32e21276b68570f5a37d8d0e172ea	d__Bacteria; p__Acidobacteriota; c__Blastocatellia; o__Blastocatellales; f__Blastocatellaceae; g__uncultured; s__metagenome	0.812900711605552
11110	ef9b2eb1ecb6031ca0da8e62f89ff505	d__Bacteria; p__TA06; c__TA06; o__TA06; f__TA06; g__TA06; s__uncultured_candidate	0.99275394819218
11111	303a7154d796227f169b54201738c2ac	d__Bacteria; p__Firmicutes; c__Clostridia; o__Oscillospirales; f__Ruminococcaceae; g__Incertae_Sedis; s__uncultured_bacterium	0.867949493448845
11112	508f4aaeb52f3233375efe037e5de6a2	d__Bacteria; p__Firmicutes; c__Bacilli; o__Erysipelotrichales; f__Erysipelatoclostridiaceae; g__Erysipelatoclostridium	0.999999845824509
11113	4c1cc888c90a8f9cb74692e77b5e552f	d__Bacteria; p__Proteobacteria; c__Gammaproteobacteria; o__Methylococcales; f__Methylococcaceae; g__Methylocaldum; s__Methylococcaceae_bacterium	0.792110569937882
11114	e708751e62639cc0951c413f92ea7620	d__Bacteria; p__Fusobacteriota; c__Fusobacteriia; o__Fusobacteriales; f__Fusobacteriaceae; g__Fusobacterium	0.999999999999397
11115	be552b4afa88fa552e03b7cc289dbdd2	d__Bacteria; p__Proteobacteria; c__Alphaproteobacteria; o__Rhizobiales; f__Hyphomicrobiaceae; g__Pedomicrobium; s__uncultured_bacterium	0.856872620222217
11116	3ced3662a85b448238a34c2d22752cca	d__Bacteria; p__Caldatribacteriota; c__Caldatribacteriia; o__Caldatribacteriales; f__Caldatribacteriaceae; g__Candidatus_Caldatribacterium; s__uncultured_bacterium	0.999999999996632
11117	4188c831aba27fbc3343f36313718f70	Unassigned	0.636985439780818
11118	9a14768f22a2ff2677ce7988dc693942	d__Eukaryota	0.988114438012393
11119	2a6bddc5595fa1f34b48d7cb126a0c35	d__Bacteria; p__Firmicutes; c__Clostridia; o__Peptostreptococcales-Tissierellales; f__Peptostreptococcaceae; g__uncultured; s__uncultured_bacterium	0.880793578935001
11120	b6cb0afc4a4d674e4cfb0ecf6b6542df	d__Bacteria	0.99999999999998
11121	b00ba73049f919d9c441873d4e5a92b5	d__Bacteria; p__Armatimonadota; c__uncultured; o__uncultured; f__uncultured; g__uncultured; s__uncultured_Armatimonadetes	0.959389618969435
11122	03d3536e60fef026e3c44d622f697cae	d__Bacteria	0.938301575704802
11123	6b54e3288a6ae0d1ccbe2d3621398e0a	d__Bacteria; p__Bacteroidota; c__Bacteroidia; o__Chitinophagales; f__Chitinophagaceae; g__Puia	0.99059481318488
11124	0d7ddfd4191515dea0bec289e11919e1	d__Bacteria; p__Acidobacteriota; c__Subgroup_5; o__Subgroup_5; f__Subgroup_5; g__Subgroup_5; s__uncultured_bacterium	0.999727569828893
11125	dde4225a812e9a3bc9d878d65a3aae3a	d__Bacteria; p__Proteobacteria; c__Gammaproteobacteria; o__Xanthomonadales; f__Rhodanobacteraceae; g__Rudaea	0.999998799357013
11126	6ebeb61ebc30883307d718a6c2495738	Unassigned	0.331711567597491
11127	a909490a965a4efc60aa2fa4ecbdd98f	d__Bacteria; p__Myxococcota; c__Polyangia	0.999990064408218
11128	eb05df194aed46c1d356d95d58d9afc3	d__Bacteria; p__Cyanobacteria; c__Cyanobacteriia; o__Chloroplast; f__Chloroplast; g__Chloroplast	0.999452692984581
11129	14d8c5b478b873257d9a6c05937986ca	Unassigned	0.873937578134893
11130	55e62a37d75f2f867ef4733f85b82a45	d__Bacteria; p__Firmicutes; c__Clostridia; o__Oscillospirales; f__Ruminococcaceae; g__Anaerotruncus; s__uncultured_bacterium	0.975511849870967
11131	68974596d1fc8b2e593d424cae776601	d__Bacteria; p__Firmicutes; c__Clostridia; o__Lachnospirales; f__Lachnospiraceae	0.999996477024338
11132	137d2885e96c6827984c8315b2955586	d__Bacteria; p__Firmicutes; c__Clostridia; o__Oscillospirales; f__Ruminococcaceae; g__Negativibacillus; s__uncultured_organism	0.944076999767335
11133	fcff2fd11f1078ebc83810db8da2f5e2	d__Bacteria; p__Firmicutes; c__Clostridia; o__Oscillospirales; f__Oscillospiraceae; g__Oscillibacter; s__Oscillibacter_sp.	0.994138097136401
11134	c7352308a56be5495f994348603ee7c6	d__Bacteria	0.738857674795993
11135	c5124c3ade776b9acf1fd40231267b7c	d__Bacteria; p__Firmicutes; c__Clostridia; o__Peptococcales; f__Peptococcaceae; g__Peptococcus; s__uncultured_bacterium	0.996437114656713
11136	e81616651387cc63a1d8e932f1b624f4	d__Bacteria; p__Firmicutes; c__Clostridia; o__Oscillospirales; f__Oscillospiraceae; g__UCG-005; s__uncultured_organism	0.83556614306862
11137	6a1f9223fe78243056d2ddb2ad7a01dc	d__Bacteria; p__Firmicutes; c__Clostridia; o__Clostridiales; f__Clostridiaceae; g__Clostridium_sensu_stricto_1; s__Clostridium_colicanis	0.782556801319122
11138	cd674dc29a4f79d41873cd0223c4c23b	d__Bacteria; p__Firmicutes; c__Clostridia; o__Peptostreptococcales-Tissierellales; f__Anaerovoracaceae	0.99995611233332
11139	a4ca8be530117319117b2ae1a7095cd2	Unassigned	0.70839934301764
11140	527dcbfcdb64e245203d247cf3c9411c	d__Bacteria; p__Firmicutes; c__Clostridia; o__Oscillospirales; f__Oscillospiraceae; g__uncultured; s__Clostridiales_bacterium	0.924576003991389
11141	4ea65b2e0f1519c9de25121ce430102e	d__Bacteria; p__Firmicutes; c__Clostridia; o__Oscillospirales; f__Oscillospiraceae; g__NK4A214_group; s__uncultured_bacterium	0.836401402872491
11142	667be1b054c8958dff864de31c4b2f56	d__Bacteria; p__Bacteroidota; c__Bacteroidia; o__Flavobacteriales; f__Flavobacteriaceae; g__Flavobacterium	0.999818318519734
11143	e3d38e23d545925cb91fc398612e8724	d__Bacteria; p__Proteobacteria; c__Alphaproteobacteria; o__Rhizobiales; f__Xanthobacteraceae; g__Rhodoplanes	0.929324867262711
11144	8b98aa71e7d3888ebd64bccd3880c164	d__Bacteria; p__Desulfobacterota; c__Desulfovibrionia; o__Desulfovibrionales; f__Desulfovibrionaceae; g__Desulfovibrio; s__uncultured_bacterium	0.703899123151724
11145	32c3bb668ee97d7927c64085f5b6b6da	d__Bacteria; p__Elusimicrobiota; c__Lineage_IIa; o__Lineage_IIa; f__Lineage_IIa; g__Lineage_IIa; s__uncultured_bacterium	0.999400797244949
11146	37a51980bf5c2fdaab077fb1f3cbeffc	d__Bacteria; p__Proteobacteria; c__Gammaproteobacteria; o__Pseudomonadales; f__Moraxellaceae; g__Acinetobacter	0.997842547902819
11147	76e44a03107b258f7dae08dc6a6c9fab	Unassigned	0.400982847225306
11148	e41ccff6b086bac68198a11d750d1cc7	d__Bacteria; p__Proteobacteria; c__Gammaproteobacteria; o__Cellvibrionales; f__Halieaceae; g__Halioglobus	0.868879542591202
11149	fdbf230f7947b738556f3dc547dbdbeb	d__Bacteria; p__Firmicutes; c__Bacilli; o__Lactobacillales; f__Streptococcaceae; g__Lactococcus	0.997873168456874
11150	d7dca546efcf68b067b235d781490be9	d__Bacteria; p__Bacteroidota; c__Bacteroidia; o__Chitinophagales; f__Chitinophagaceae; g__uncultured	0.983980954257527
11151	425af5962f99c13a51400ebbb148d96a	d__Bacteria; p__Bacteroidota; c__Bacteroidia; o__Bacteroidales; f__Prevotellaceae; g__Prevotella; s__Prevotella_amnii	0.999999831627619
11152	685b8b482de17e1f4b38ac8c79b4e65f	d__Bacteria; p__Fusobacteriota; c__Fusobacteriia; o__Fusobacteriales; f__Leptotrichiaceae; g__Leptotrichia; s__Leptotrichia_sp.	0.991780738448173
11153	80e0be09ec6a9f6aba1ee90007aeddde	d__Bacteria; p__Acidobacteriota; c__Acidobacteriae; o__Acidobacteriales; f__Koribacteraceae; g__Candidatus_Koribacter; s__uncultured_bacterium	0.70337170117035
11154	8d0bca9f657ef580a9e8b864f89a99bf	d__Bacteria; p__Proteobacteria; c__Gammaproteobacteria; o__Pseudomonadales; f__Moraxellaceae; g__Psychrobacter; s__Psychrobacter_sp.	0.717950261321769
11155	131a0b1b2e5aed405d71af994f8c54b8	d__Bacteria; p__Bacteroidota; c__Bacteroidia; o__Bacteroidales; f__Dysgonomonadaceae; g__Petrimonas	0.999909201887614
11156	40cd1df24a90c0b0061bab72f3c09b83	d__Bacteria; p__Bacteroidota; c__Rhodothermia; o__Rhodothermales; f__Rhodothermaceae	0.999996233266405
11157	98e1951a5c06ff0c3677668004c91fe7	d__Bacteria; p__Bacteroidota; c__Bacteroidia; o__Bacteroidales; f__Rikenellaceae; g__Alistipes; s__uncultured_bacterium	0.995789408310494
11158	f808b669c7f4f3584ce8f6029b6c52c5	d__Bacteria; p__Actinobacteriota; c__Actinobacteria; o__Micrococcales; f__Microbacteriaceae; g__Aurantimicrobium	0.999819215996996
11159	d7d23d5a303265029b0843e77d7bf372	d__Bacteria; p__Bacteroidota; c__Bacteroidia; o__Bacteroidales; f__Tannerellaceae; g__Parabacteroides; s__uncultured_bacterium	0.999733289212996
11160	5efbf9167969c68759475e5a8cae6f8f	d__Bacteria; p__Firmicutes; c__Clostridia; o__Lachnospirales; f__Lachnospiraceae; g__Lachnospira	0.996348525976561
11161	ab65e3cf1daf3fba8423d5353cc28233	Unassigned	0.639552668399333
11162	3c3a6f09d2d748c17df4bdcb26787af3	d__Bacteria; p__Proteobacteria; c__Alphaproteobacteria; o__Sphingomonadales; f__Sphingomonadaceae; g__Porphyrobacter	0.881348765343898
11163	6bc521f0a2f9ab5a518728625e0325f8	d__Bacteria; p__Firmicutes; c__Clostridia; o__Oscillospirales; f__[Eubacterium]_coprostanoligenes_group; g__[Eubacterium]_coprostanoligenes_group; s__uncultured_Ruminococcaceae	0.963445219273549
11164	5d3e0aa02e184511eb295e0578f3b2fc	d__Bacteria; p__Acidobacteriota; c__Vicinamibacteria; o__Vicinamibacterales; f__Vicinamibacteraceae; g__Vicinamibacteraceae; s__uncultured_microorganism	0.969679159689819
11165	172edf7af534c9944aeb534ee89d127f	d__Bacteria; p__Proteobacteria; c__Gammaproteobacteria; o__Xanthomonadales; f__Rhodanobacteraceae; g__Rhodanobacter	0.998887633974393
11166	0188bb063bbc1919bf966f105fc8b702	d__Bacteria; p__Bacteroidota; c__Bacteroidia; o__Chitinophagales; f__Saprospiraceae; g__Membranicola; s__uncultured_bacterium	0.9874005020591
11167	78a983493d8edb2a700427e46ee9331a	d__Bacteria; p__Bacteroidota; c__Bacteroidia; o__Bacteroidales; f__Muribaculaceae; g__Muribaculaceae; s__uncultured_bacterium	0.972582821819578
11168	9df0d13aaae5def13f4ac1e61c7deed8	d__Bacteria; p__Actinobacteriota; c__Acidimicrobiia; o__Actinomarinales; f__uncultured; g__uncultured; s__uncultured_Actinomycetales	0.936997260184531
11169	7a0d6226604f92581e736bec3014b74c	d__Bacteria; p__Proteobacteria; c__Alphaproteobacteria; o__Rickettsiales; f__Mitochondria; g__Mitochondria	0.788008032429551
11170	bea55d7ef758dde37d67eecb2ac04e35	d__Bacteria; p__Firmicutes; c__Clostridia; o__Oscillospirales; f__UCG-010; g__UCG-010; s__uncultured_bacterium	0.855530620235659
11171	4c7da9b4282ef9f28be29a9d9844af18	d__Bacteria; p__Firmicutes; c__Bacilli; o__Entomoplasmatales; f__Spiroplasmataceae; g__Spiroplasma; s__Spiroplasma_culicicola	0.832389265210133
11172	c1da18a2276f5a7c5bdd811fa6183e1f	d__Bacteria; p__NB1-j; c__NB1-j; o__NB1-j; f__NB1-j; g__NB1-j	0.999999507497977
11173	6e3b00a3286fd377e790aef9a0a3b11d	d__Bacteria; p__MBNT15; c__MBNT15; o__MBNT15; f__MBNT15; g__MBNT15	0.999981366679835
11174	8cc9df03ed43f922a2405bc6c115c7f5	d__Bacteria; p__Firmicutes; c__Clostridia; o__Oscillospirales; f__Ruminococcaceae; g__[Eubacterium]_siraeum_group; s__[Eubacterium]_siraeum	0.944922563098055
11175	46b329fb9ed14b0684fe7d0b75cf67dc	d__Bacteria; p__Firmicutes; c__Clostridia; o__Oscillospirales; f__Oscillospiraceae; g__UCG-005	0.871442289955162
11176	34c3c8d5cfc892295a7009053284b422	d__Bacteria; p__Proteobacteria; c__Gammaproteobacteria; o__Pseudomonadales; f__Pseudomonadaceae; g__Pseudomonas	0.997555679507697
11177	d0c89e78e89cce0c1eb9e183299c6271	d__Bacteria; p__Proteobacteria; c__Alphaproteobacteria; o__Rickettsiales; f__Mitochondria; g__Mitochondria	0.999999999999998
11178	807e99f73739b5a62f6f17e0797d1053	d__Bacteria; p__Spirochaetota; c__Spirochaetia; o__Spirochaetales; f__Spirochaetaceae; g__Treponema; s__uncultured_bacterium	0.928346515490581
11179	1341841057dd253ca721382c101af120	d__Bacteria; p__Cyanobacteria; c__Cyanobacteriia; o__Chloroplast; f__Chloroplast; g__Chloroplast	0.999999999997436
11180	7e1bf05a94e5e74c2f44ca1b1a57fc21	d__Bacteria; p__Proteobacteria; c__Gammaproteobacteria; o__Pseudomonadales; f__Pseudomonadaceae; g__Pseudomonas	0.959963709389339
11181	413a26e05150ed4878a0dd6872be70b8	d__Bacteria; p__Proteobacteria; c__Alphaproteobacteria; o__Rickettsiales; f__Anaplasmataceae; g__Wolbachia; s__proteobacterium_symbiont	0.841542540829576
11182	8ddf09f81cbe06144f40e938eedd9319	Unassigned	0.544395074601944
11183	08e16266b0edf5ebacf81e67d3dda931	d__Bacteria; p__Proteobacteria; c__Alphaproteobacteria; o__Rhizobiales; f__Beijerinckiaceae; g__Methylobacterium-Methylorubrum	0.999999962425116
11184	56d77d56ad8e4846262cc5cc68d6479d	d__Bacteria; p__Firmicutes; c__Clostridia; o__Lachnospirales; f__Lachnospiraceae	0.999881628010471
11185	bfccd2215e25e38b5625c44891be1977	d__Bacteria; p__Firmicutes	0.999479662724161
11186	1ebb23be5c0878436d82782436225d63	d__Bacteria; p__Firmicutes; c__Clostridia; o__Lachnospirales; f__Lachnospiraceae; g__Blautia; s__Ruminococcus_sp.	0.878395894201192
11187	380d52e2e8827bf9e1b5c4dd32b6a778	d__Bacteria; p__Bacteroidota; c__Bacteroidia; o__Bacteroidales; f__Prevotellaceae; g__Prevotellaceae_UCG-004; s__uncultured_bacterium	0.999999601429758
11188	d6e53bb6907d75180e1069d3f7cf1bb8	d__Bacteria; p__Verrucomicrobiota; c__Verrucomicrobiae; o__Chthoniobacterales; f__Chthoniobacteraceae; g__Candidatus_Udaeobacter	0.99999991910221
11189	f2c30031238789f1764a64b6fbafc011	d__Bacteria; p__Proteobacteria; c__Gammaproteobacteria; o__Burkholderiales; f__Sutterellaceae; g__Parasutterella; s__Burkholderiales_bacterium	0.984145429987287
11190	9caef7671740d8dc7ce718b4c0382ceb	d__Bacteria; p__Myxococcota; c__Polyangia; o__Polyangiales; f__Phaselicystidaceae; g__Phaselicystis	0.989870752952962
11191	4ec020dba29fc9d19df610bad69e2c6d	d__Bacteria; p__Proteobacteria; c__Gammaproteobacteria; o__HOC36; f__HOC36; g__HOC36; s__uncultured_bacterium	0.836184913309899
11192	f7a84781731b337f487385cb8f0c493f	d__Bacteria; p__Bacteroidota; c__Bacteroidia; o__Flavobacteriales; f__Cryomorphaceae; g__uncultured	0.999999526775864
11193	3cd91e602fb35c735bf46778a246ff4f	d__Bacteria; p__Firmicutes; c__Clostridia; o__Lachnospirales; f__Lachnospiraceae	0.999998424717883
11194	778ae2143eb501829ab8be0bcc5cd213	d__Bacteria; p__Firmicutes; c__Clostridia; o__Lachnospirales; f__Lachnospiraceae; g__Tyzzerella	0.997741977753038
11195	79d5cd341b20d2da285fd91b75bf2756	d__Bacteria; p__Proteobacteria; c__Gammaproteobacteria; o__BD72BR169; f__BD72BR169; g__BD72BR169; s__uncultured_Vibrio	0.973592130756527
11196	8f7a472a4549c4a2f09feb7b831ec050	d__Bacteria; p__Bacteroidota; c__Bacteroidia; o__Bacteroidales; f__Bacteroidaceae; g__Bacteroides	0.999999970292696
11197	b34d489dd68cdd467d79f0b0ce055921	Unassigned	0.356951487444744
11198	73ef1ff675b07976a127e4e51f0b46c1	d__Bacteria; p__Fusobacteriota; c__Fusobacteriia; o__Fusobacteriales; f__Fusobacteriaceae; g__Fusobacterium; s__Fusobacterium_necrogenes	0.824257321226309
11199	8517b9c27760c877d1a0ebe8ff804394	Unassigned	0.490260532041106
11200	685899ab474306d2bcf8f7ff67795e2b	d__Bacteria; p__Bacteroidota; c__Bacteroidia; o__Cytophagales; f__Hymenobacteraceae; g__Hymenobacter; s__uncultured_bacterium	0.91693713437848
11201	1b8a729726142fafe2fb19b68f85913e	d__Bacteria; p__Bacteroidota; c__Bacteroidia; o__Bacteroidales; f__Bacteroidaceae; g__Bacteroides	0.99801643777105
11202	4d090a6d0d1d5b3962e3678208b70496	Unassigned	0.684918002242596
11203	756caf5b7a55b3565829e5996f14b006	d__Bacteria; p__Firmicutes; c__Clostridia; o__Oscillospirales; f__Ruminococcaceae; g__Faecalibacterium	0.999945703649375
11204	400c020aab2443a1e769233e42c0a87d	d__Bacteria; p__Proteobacteria; c__Alphaproteobacteria; o__Elsterales; f__uncultured; g__uncultured	0.999975968935486
11205	6c1b1ad6b72a054636ec0a8b9bf1b5c3	d__Bacteria; p__Proteobacteria; c__Gammaproteobacteria; o__Pseudomonadales; f__Pseudomonadaceae; g__Pseudomonas	0.998317504705907
11206	8c5d77f4e18ac6d6958d0e8253400c6b	d__Bacteria; p__Proteobacteria; c__Gammaproteobacteria; o__Burkholderiales; f__Comamonadaceae; g__Pseudorhodoferax	0.913689900758135
11207	88cc65d7c6ab5ddeb0d848981e360720	d__Bacteria; p__Fusobacteriota; c__Fusobacteriia; o__Fusobacteriales; f__Fusobacteriaceae; g__Fusobacterium; s__Fusobacterium_necrogenes	0.856644211084991
11208	06df9b18e20369658ca2527e042f22ff	d__Bacteria; p__Firmicutes; c__Clostridia; o__Lachnospirales; f__Lachnospiraceae	0.99999712186218
11209	cdf0180dbe8b172e089e90aa7a791fd4	d__Bacteria; p__Bacteroidota; c__Bacteroidia; o__Bacteroidales; f__Prevotellaceae; g__Prevotella; s__Prevotella_nigrescens	0.999989512409683
11210	978171c342d8a609ad71ecdf9f4a5e7e	d__Bacteria; p__Bacteroidota; c__Bacteroidia; o__Bacteroidales; f__Prevotellaceae; g__Prevotella; s__Prevotella_copri	0.771953408388949
11211	b7aea0d833ee4a19b7ee6bc68e969f12	d__Archaea; p__Altiarchaeota; c__Altiarchaeia; o__Altiarchaeales; f__Altiarchaeaceae; g__Candidatus_Altiarchaeum; s__uncultured_archaeon	0.990147384089619
11212	1f491802f2273f49816d17d3bedd7858	d__Bacteria; p__Firmicutes; c__Bacilli; o__Bacillales; f__Bacillaceae; g__Bacillus	0.89186116944283
11213	3393787e73bc7102cf9a863e416daa33	d__Bacteria; p__Bacteroidota; c__Kryptonia; o__Kryptoniales; f__BSV26; g__BSV26; s__uncultured_bacterium	0.876451196989731
11214	65234ce5d002ca87e0fb9b3e3b5987e4	d__Bacteria; p__Sva0485; c__Sva0485; o__Sva0485; f__Sva0485; g__Sva0485	0.999960508901521
11215	e935abc8f9b114fdec1f27d7646662e2	d__Bacteria; p__Acidobacteriota; c__Acidobacteriae; o__Subgroup_13; f__Subgroup_13; g__Subgroup_13; s__uncultured_Acidobacterium	0.999355522619557
11216	5f6154ac1b9ecb19408713d07621193d	d__Bacteria; p__Chloroflexi; c__TK10; o__TK10; f__TK10; g__TK10; s__uncultured_bacterium	0.733771703461603
11217	33b4e414d75aa2a79057163ba4184569	d__Bacteria; p__Firmicutes; c__Clostridia; o__Clostridiales; f__Clostridiaceae; g__Clostridium_sensu_stricto_1; s__Clostridium_butyricum	0.93632190688952
11218	d144715fcfc4330ed5b4d51a50de2024	d__Bacteria; p__Proteobacteria; c__Gammaproteobacteria; o__Burkholderiales; f__Gallionellaceae; g__Sideroxydans	0.922231642542384
11219	de36bb26dbf6de1e53df8b24dabe297c	d__Bacteria; p__Zixibacteria; c__Zixibacteria; o__Zixibacteria; f__Zixibacteria; g__Zixibacteria; s__uncultured_bacterium	0.991479362890149
11220	1c28b0100630b56987c07cd8697b444a	d__Bacteria; p__Verrucomicrobiota; c__Verrucomicrobiae; o__Pedosphaerales; f__Pedosphaeraceae; g__ADurb.Bin063-1; s__uncultured_bacterium	0.979944607062527
11221	d56bac4b26b707f68c3a03ebacc414d2	d__Bacteria; p__Firmicutes; c__Bacilli; o__Bacillales	0.999011625814621
11222	8d83f4888b919e29aa4fb98943ca97f0	d__Bacteria; p__Firmicutes; c__Bacilli; o__Brevibacillales; f__Brevibacillaceae; g__Brevibacillus	0.999969190230236
11223	6ceca4f0d03b7a8d3fc38d95a313ac08	d__Bacteria; p__Chloroflexi; c__Anaerolineae; o__Anaerolineales; f__Anaerolineaceae; g__uncultured; s__uncultured_Anaerolineaceae	0.906492409495492
11224	ed28383238b393eb6953031fe5d345c2	d__Bacteria; p__Chloroflexi; c__Dehalococcoidia; o__S085; f__S085; g__S085; s__uncultured_bacterium	0.996946385789783
11225	c8fe9e255e3a54818fb728fe3b94afd2	d__Bacteria; p__Acidobacteriota; c__Aminicenantia; o__Aminicenantales; f__Aminicenantales; g__Aminicenantales; s__uncultured_bacterium	0.977217971527118
11226	4e062b62115cef8c32f7818a986f945d	d__Bacteria; p__Myxococcota; c__Polyangia; o__Polyangiales; f__Polyangiaceae; g__Aetherobacter; s__uncultured_bacterium	0.966816022891162
11227	3d688b81b04c20698337499e70fa596d	d__Bacteria; p__Elusimicrobiota; c__Lineage_IIa; o__Lineage_IIa; f__Lineage_IIa; g__Lineage_IIa; s__uncultured_bacterium	0.998828500797872
11228	cffd4f1ed89c5d91c7b90aa4e74c04b0	d__Bacteria; p__Chloroflexi; c__Anaerolineae; o__Anaerolineales; f__Anaerolineaceae; g__Anaerolinea; s__uncultured_bacterium	0.945210060702086
11229	b8a9ffa4888e86af3c67fa885da36a03	d__Bacteria; p__Bacteroidota; c__Bacteroidia; o__Flavobacteriales; f__NS9_marine_group; g__NS9_marine_group; s__metagenome	0.970067253425226
11230	bc7095f21ecf4fb26d5704a2cc10568c	d__Bacteria; p__Gemmatimonadota; c__Gemmatimonadetes; o__Gemmatimonadales; f__Gemmatimonadaceae; g__Gemmatimonas	0.701048133339442
11231	778fbb3b1e8d85c5ea89780bd60a222d	d__Bacteria; p__Firmicutes; c__Clostridia; o__Clostridiales; f__Clostridiaceae; g__Clostridium_sensu_stricto_5; s__uncultured_bacterium	0.964643799669056
11232	fd43b484a25fd530ccb844b13214d3cb	d__Bacteria; p__Fibrobacterota; c__Fibrobacteria; o__Fibrobacterales; f__Fibrobacteraceae; g__possible_genus_04; s__uncultured_bacterium	0.999668077276298
11233	f63dd2f75fd6bccfbb13840befa6259f	d__Bacteria; p__Proteobacteria; c__Gammaproteobacteria; o__Burkholderiales; f__Nitrosomonadaceae; g__Nitrosomonas; s__Nitrosomonas_communis	0.999971758209533
11234	0b31f1f97012c4db28332bde7745bbde	d__Bacteria; p__Proteobacteria; c__Gammaproteobacteria; o__Pseudomonadales; f__Pseudomonadaceae	0.999996960973428
11235	a4c586264a27fdfc8a0852380865faa8	Unassigned	0.39961840797232
11236	21a324dc0ae49a780d285eb4ec2893b8	d__Bacteria; p__Proteobacteria; c__Alphaproteobacteria; o__Sphingomonadales; f__Sphingomonadaceae	0.99526460246363
11237	bbab84d93e7f74806959be30c96de0b0	d__Bacteria; p__Proteobacteria; c__Gammaproteobacteria; o__Methylococcales; f__Methylomonadaceae; g__Methylomonas	0.95108997950594
11238	a8df653da66acd4d326cda1667bc2941	d__Bacteria; p__Bacteroidota; c__Bacteroidia; o__Chitinophagales; f__Chitinophagaceae; g__Lacibacter; s__Lacibacter_cauensis	0.754324815744185
11239	7b1e63c6603db5f596b14f2aa1f4f867	d__Bacteria; p__Gemmatimonadota; c__Gemmatimonadetes; o__Gemmatimonadales; f__Gemmatimonadaceae; g__uncultured; s__uncultured_Gemmatimonadaceae	0.939700850194721
11240	513e24b04f2101305b287675fc5a79cc	d__Bacteria; p__Bacteroidota; c__Bacteroidia; o__Cytophagales; f__Cyclobacteriaceae; g__Algoriphagus	0.999470831371362
11241	e55323c8fdf0902ba8fe0e23726a9236	d__Bacteria; p__Proteobacteria; c__Gammaproteobacteria; o__B2M28; f__B2M28; g__B2M28; s__uncultured_gamma	0.994087060621186
11242	b5ac289059a694fcde3fa80e0d9fd8ba	d__Bacteria; p__NB1-j; c__NB1-j; o__NB1-j; f__NB1-j; g__NB1-j; s__uncultured_Desulfuromonadaceae	0.998690570762114
11243	7ac058947bafc1d020a3bfa93a3907a0	d__Bacteria; p__Proteobacteria; c__Alphaproteobacteria; o__Caulobacterales; f__Hyphomonadaceae; g__Hyphomonas	0.999951013468315
11244	5ead27d6d7d79c08a1328315baa2b011	d__Bacteria; p__Chloroflexi; c__Anaerolineae; o__Anaerolineales; f__Anaerolineaceae; g__uncultured	0.999128121799666
11245	4e4f9165bfed728e7459f7943d7534b1	d__Bacteria; p__Proteobacteria; c__Alphaproteobacteria; o__Rickettsiales; f__Mitochondria; g__Mitochondria	0.998943458407839
11246	99266b1445534b364447497bc671adcd	d__Bacteria; p__Bacteroidota; c__Bacteroidia; o__Cytophagales; f__Microscillaceae; g__uncultured	0.721365419766997
11247	413409be793057197f6a52eda45e6f0b	d__Bacteria; p__Proteobacteria; c__Gammaproteobacteria; o__Burkholderiales; f__uncultured; g__uncultured; s__uncultured_bacterium	0.999719987082037
11248	e79e061399753ab35dc357017785314c	d__Bacteria; p__Gemmatimonadota; c__Gemmatimonadetes; o__Gemmatimonadales; f__Gemmatimonadaceae; g__uncultured	0.9999989722977
11249	d2070759b405cbb1b4421ddacec80251	d__Bacteria; p__Fusobacteriota; c__Fusobacteriia; o__Fusobacteriales; f__Fusobacteriaceae; g__Fusobacterium; s__Fusobacterium_mortiferum	0.810575619213202
11250	dff4e4ad2332b659e8fa740a8d86f497	d__Bacteria; p__Proteobacteria; c__Gammaproteobacteria; o__Burkholderiales; f__A21b; g__A21b; s__uncultured_bacterium	0.981688840527931
11251	babc6abe0f10ead9ee380e5163ee29ca	d__Bacteria; p__Firmicutes; c__Clostridia; o__Lachnospirales; f__Lachnospiraceae	0.99996892729323
11252	a84b561981e0fc2076b94fa93414f679	d__Bacteria; p__Nitrospinota; c__P9X2b3D02; o__P9X2b3D02; f__P9X2b3D02; g__P9X2b3D02; s__uncultured_prokaryote	0.939824031373915
11253	bd86c394f943ff35c6c231e7051617f2	d__Bacteria; p__Bacteroidota; c__Bacteroidia; o__Bacteroidales; f__Rikenellaceae; g__Rikenellaceae_RC9_gut_group; s__uncultured_Bacteroidales	0.994797325004108
11254	504220459e2701a79e0e330ecc58c6bd	d__Bacteria; p__Firmicutes; c__Bacilli; o__Bacillales; f__Bacillaceae; g__Bacillus; s__uncultured_compost	0.773697098929839
11255	dbf4e08f8735c3b9274e239af96109fd	d__Bacteria; p__Bacteroidota; c__Bacteroidia; o__Bacteroidales; f__Muribaculaceae; g__Muribaculaceae; s__uncultured_bacterium	0.958811950353372
11256	fa42d6d09250256f09c43d8957ff850d	d__Bacteria; p__Firmicutes; c__Bacilli; o__Bacillales; f__Bacillaceae; g__Oceanobacillus	0.91476665858097
11257	05c3aaf7a3187a03292011daa22d6eeb	d__Bacteria; p__Proteobacteria; c__Gammaproteobacteria; o__Burkholderiales; f__Burkholderiaceae; g__Burkholderia-Caballeronia-Paraburkholderia	0.999999346069096
11258	ca262e74b0b9745e66baf81848fa252e	d__Bacteria; p__Proteobacteria; c__Alphaproteobacteria; o__Rickettsiales; f__Mitochondria; g__Mitochondria; s__Persicaria_minor	0.982818538553914
11259	f1881b866bee345a7101e122b6dfd3a0	d__Bacteria; p__Firmicutes; c__Clostridia; o__Oscillospirales; f__[Eubacterium]_coprostanoligenes_group; g__[Eubacterium]_coprostanoligenes_group; s__uncultured_Ruminococcaceae	0.704870573621228
11260	1d349b842c6733baac23a285e213ba26	d__Bacteria; p__Firmicutes; c__Bacilli; o__Bacillales; f__Bacillaceae	0.995934626178827
11261	2b4f6bb621e8aee43c7914a6710b5303	d__Bacteria; p__Fusobacteriota; c__Fusobacteriia; o__Fusobacteriales; f__Leptotrichiaceae; g__Leptotrichia; s__unidentified	0.811473168313668
11262	ce30f2e6e240f70bfdeb76a10704f7cb	d__Bacteria; p__Firmicutes; c__Clostridia; o__Oscillospirales; f__Ruminococcaceae; g__Ruminococcus	0.998465066492015
11263	488389e84a0e8bb6c14c2c12488d22ba	d__Bacteria; p__Patescibacteria; c__Parcubacteria	0.999949953719944
11264	61560594d4fa4ab4e2c9c0c103b1ebd4	d__Bacteria; p__Firmicutes; c__Bacilli; o__Lactobacillales; f__Streptococcaceae; g__Streptococcus; s__Streptococcus_pluranimalium	0.75684285645304
11265	5345e9f73fcf1794933524861ec1c07a	Unassigned	0.313630415897511
11266	16f9bc8531d59fbb4cd51c9616395380	d__Bacteria; p__Proteobacteria; c__Gammaproteobacteria; o__Enterobacterales; f__Enterobacteriaceae; g__Escherichia-Shigella	0.905368819093985
11267	9b6aa63d7ff0fe5e51a46889ccb325d6	d__Bacteria; p__Firmicutes; c__Bacilli; o__Lactobacillales; f__Streptococcaceae; g__Streptococcus	0.99994734893627
11268	7b7a3bfbf9a08175e7f2cbea0428cb2a	d__Bacteria; p__Actinobacteriota; c__Actinobacteria; o__Frankiales; f__uncultured; g__uncultured	0.988078471211317
11269	fb66f95a4a311a5bb4211dc10d94ebc6	Unassigned	0.372951806456062
11270	76650dafebab552ea6539bab61b9851f	d__Bacteria; p__Firmicutes; c__Bacilli	0.999999927600575
11271	3bcfb686f1b234ffe02074bd2c5a7eba	d__Bacteria; p__Proteobacteria; c__Alphaproteobacteria; o__Rhizobiales; f__Beijerinckiaceae; g__Methylocystis	0.751679015181491
11272	c993de1703c429df1fc8e663763bd948	d__Bacteria; p__Bacteroidota; c__Bacteroidia; o__Bacteroidales; f__Bacteroidaceae; g__Bacteroides	0.999999985471401
11273	1eb641b21bb0e7bba6d6cd8501b899ec	Unassigned	0.405685292994013
11274	fee0472be80a1cd822e9ae6451a51ea8	d__Bacteria; p__Desulfobacterota; c__Syntrophobacteria; o__Syntrophobacterales; f__uncultured; g__uncultured; s__uncultured_delta	0.76340019965493
11275	da4b4bccbcdc180c98ac91e93bd4a4c0	d__Bacteria; p__Bacteroidota; c__Bacteroidia; o__Bacteroidales; f__Prevotellaceae; g__Prevotella	0.999999772769538
11276	42582d1259338d12ff1031ff1e00157a	Unassigned	0.380992763327719
11277	a3f45ac0a4cec476c947813af542efc4	d__Bacteria; p__Firmicutes; c__Bacilli; o__Lactobacillales; f__Lactobacillaceae; g__Lactobacillus	0.999999999890457
11278	6dd4d55d607dcbe0da5d8fc0bda1ea25	d__Bacteria; p__Bacteroidota; c__Bacteroidia; o__Bacteroidales; f__Paludibacteraceae; g__F0058; s__uncultured_bacterium	0.986759301951832
11279	8c634bcd7dd0a707ea604433076d9bbc	Unassigned	0.426207835497419
11280	c19806f0dda649514bf77be079eafcda	d__Bacteria; p__Bacteroidota; c__Bacteroidia; o__Bacteroidales; f__Rikenellaceae; g__Alistipes; s__uncultured_bacterium	0.983567041934325
11281	5ddc9d76b3750aff2b94c0b19fc496cb	d__Bacteria; p__Bacteroidota; c__Bacteroidia; o__Bacteroidales; f__Muribaculaceae; g__Muribaculaceae; s__uncultured_bacterium	0.756022474975313
11282	2e003db0fd8a2235762930053c5999f0	d__Bacteria	0.888830397253651
11283	9179d2c1b2bc2b84cc5e33726930c024	d__Bacteria; p__Actinobacteriota; c__Acidimicrobiia; o__Microtrichales	0.995039436463188
11284	4232524e70ce60d92093a5b626af0c2f	d__Bacteria; p__Proteobacteria; c__Alphaproteobacteria; o__Rickettsiales; f__Mitochondria; g__Mitochondria	0.999999999999997
11285	06a0a45e8576bac3ef63ccf76285ca6d	d__Bacteria; p__Firmicutes; c__Clostridia; o__Monoglobales; f__Monoglobaceae; g__Monoglobus; s__uncultured_organism	0.815706012274268
11286	4cb1c79a39891be23cef3480941c3f2c	d__Bacteria; p__Sva0485; c__Sva0485; o__Sva0485; f__Sva0485; g__Sva0485; s__uncultured_delta	0.854015172676589
11287	60fd6d3be121c5910d325329a1981a09	d__Bacteria; p__Firmicutes; c__Clostridia; o__Clostridia_vadinBB60_group; f__Clostridia_vadinBB60_group; g__Clostridia_vadinBB60_group; s__unidentified	0.794263504379457
11288	718943da744abd0c39e218612d596548	d__Bacteria; p__Proteobacteria; c__Alphaproteobacteria	0.728616763396103
11289	72117e15204e26c5a29868ce041ac1cc	d__Bacteria; p__Proteobacteria; c__Gammaproteobacteria; o__Burkholderiales; f__Burkholderiaceae; g__Ralstonia	0.995192628269547
11290	ea2556c66edcc6554b300370223c0158	d__Bacteria; p__Bacteroidota; c__Bacteroidia; o__Bacteroidales; f__Muribaculaceae; g__Muribaculaceae; s__uncultured_bacterium	0.97896927795006
11291	8855be85de56dd1eea17a58be1cf0af5	d__Bacteria; p__Firmicutes; c__Clostridia; o__Oscillospirales; f__Oscillospiraceae; g__UCG-005; s__wallaby_gut	0.890186504893154
11292	9e8111e8d3863145c52da4d2e42ecf1d	d__Bacteria; p__Firmicutes; c__Clostridia; o__Oscillospirales; f__Ruminococcaceae	0.999721884868944
11293	6984dc025b9faf59634cf41bd346bb33	d__Bacteria; p__Proteobacteria; c__Alphaproteobacteria; o__Rhizobiales; f__Xanthobacteraceae; g__uncultured	0.891035012433623
11294	cb80be4ac2def4c41b4338fe839038be	d__Bacteria; p__Actinobacteriota; c__Thermoleophilia; o__Solirubrobacterales; f__Solirubrobacteraceae; g__uncultured	0.998753380679911
11295	65939c76a8ab49697ef02d867e22531f	d__Bacteria; p__Proteobacteria; c__Gammaproteobacteria; o__Burkholderiales; f__Burkholderiaceae; g__Ralstonia	0.996665696290602
11296	66d18a6f34b3af1d9b863bcd15a667e2	d__Bacteria; p__Proteobacteria; c__Gammaproteobacteria; o__Burkholderiales; f__Burkholderiaceae; g__Ralstonia	0.907679695639017
11297	a5a3879dc6621d8d57de01916c940dfd	d__Bacteria; p__Bacteroidota; c__Bacteroidia; o__Bacteroidales; f__Bacteroidaceae; g__Bacteroides	0.999999337617237
11298	9d1353f68b91b68199f56a82e2806830	d__Bacteria; p__Firmicutes; c__Clostridia; o__Oscillospirales; f__UCG-010; g__UCG-010; s__uncultured_Ruminococcaceae	0.754813667722354
11299	fdfdd1ed2198cae800bf6fbc5efc15c3	d__Bacteria; p__Proteobacteria; c__Gammaproteobacteria; o__Burkholderiales; f__Nitrosomonadaceae; g__MND1	0.999999987565408
11300	400d16429743456c9f1db25908236e14	d__Bacteria; p__Firmicutes; c__Clostridia; o__Lachnospirales; f__Lachnospiraceae; g__GCA-900066575	0.851663375893232
11301	94552f13128e433d3f5e8905b3bad923	d__Bacteria; p__Firmicutes; c__Clostridia; o__Lachnospirales; f__Lachnospiraceae	0.99998860451041
11302	bcf1a3b8ef114aebb821dcf53a4ed12e	d__Bacteria; p__Actinobacteriota; c__Actinobacteria; o__Micrococcales; f__Cellulomonadaceae; g__Pseudactinotalea; s__uncultured_bacterium	0.886252697835521
11303	49beaed69b016c01397e5fe491b12d02	d__Bacteria; p__Firmicutes; c__Clostridia; o__Oscillospirales; f__UCG-010; g__UCG-010; s__uncultured_bacterium	0.903635952035743
11304	c61dd2c12434eaf86c8d7bdf63410f69	d__Bacteria; p__Firmicutes; c__Clostridia; o__Lachnospirales; f__Lachnospiraceae	0.999968008758797
11305	9591e25ec6c2abfaf550da35ae9f3b64	d__Bacteria; p__Firmicutes; c__Clostridia; o__Oscillospirales; f__Oscillospiraceae; g__UCG-005; s__uncultured_prokaryote	0.972232232982083
11306	a5fb1269395d82b0f4553597840c884f	d__Bacteria; p__Firmicutes; c__Clostridia; o__Lachnospirales; f__Lachnospiraceae; g__Agathobacter	0.82543599053638
11307	713f565eefa5bbb774f8b10a91faf631	d__Bacteria; p__Firmicutes; c__Clostridia; o__Oscillospirales; f__Ruminococcaceae	0.832897243813592
11308	9ca567c0023171825e88c3a3176cb131	d__Bacteria; p__Firmicutes; c__Clostridia; o__Oscillospirales; f__Butyricicoccaceae; g__Butyricicoccus; s__uncultured_bacterium	0.955803696244269
11309	0802cd344512c16326556abb54c65758	d__Bacteria; p__Chloroflexi; c__Dehalococcoidia; o__S085; f__S085; g__S085; s__uncultured_bacterium	0.999946875332042
11310	e4a0de46d116fcc53f7e4d47c450705b	d__Bacteria; p__Firmicutes; c__Clostridia; o__Oscillospirales; f__Oscillospiraceae; g__NK4A214_group; s__uncultured_rumen	0.977056269496471
11311	2fdbcc0d3682c6dc14741a60127c5566	Unassigned	0.573169996456037
11312	68d6e9e14383b29a0b2b39304c0dbc34	d__Bacteria; p__Actinobacteriota; c__MB-A2-108; o__MB-A2-108; f__MB-A2-108; g__MB-A2-108; s__uncultured_bacterium	0.99607642001036
11313	ec1c637db9d77b45082232f86b8319ef	d__Bacteria; p__Actinobacteriota; c__Actinobacteria; o__Kineosporiales; f__Kineosporiaceae	0.999951865421295
11314	cc0c553af3df0840d41742a462adee70	d__Bacteria; p__Firmicutes; c__Clostridia; o__Clostridia_vadinBB60_group; f__Clostridia_vadinBB60_group; g__Clostridia_vadinBB60_group; s__unidentified	0.956265064592205
11315	9114a18ab7d337dd16710b4c50851823	d__Bacteria; p__Bdellovibrionota; c__Bdellovibrionia; o__Bdellovibrionales; f__Bdellovibrionaceae; g__OM27_clade; s__uncultured_bacterium	0.958582401704524
11316	67779d49da659be75456402d8b7bd3bf	d__Bacteria; p__Proteobacteria; c__Alphaproteobacteria; o__Rhizobiales; f__Rhizobiales_Incertae_Sedis; g__Bauldia; s__uncultured_bacterium	0.776379240690089
11317	9c38ecccae9c4399109782d3cbe5f35f	d__Bacteria	0.745655109318758
11318	915198bad22bb672582575ba8fe25076	d__Bacteria; p__Fusobacteriota; c__Fusobacteriia; o__Fusobacteriales; f__Leptotrichiaceae; g__Leptotrichia; s__uncultured_bacterium	0.868773601074714
11319	ea5814a0867a112564d70950218388a8	d__Bacteria; p__Campilobacterota; c__Campylobacteria; o__Campylobacterales; f__Arcobacteraceae; g__Arcobacteraceae; s__uncultured_Arcobacter	0.740890374953453
11320	dd069678cdbdff408575846f0f002264	d__Bacteria; p__Bacteroidota; c__Bacteroidia; o__Bacteroidales; f__Muribaculaceae; g__Muribaculaceae; s__uncultured_bacterium	0.988941923502156
11321	3e7154044e7e13bed9ce4b4790ceed60	Unassigned	0.540057978445715
11322	3c6e9c496805423046bd6666d12b8aa6	d__Bacteria; p__Verrucomicrobiota; c__Verrucomicrobiae; o__Chthoniobacterales; f__Xiphinematobacteraceae; g__Candidatus_Xiphinematobacter	0.999748001917203
11323	c94e086ed091c5c4ca0be84d8e1f076f	d__Bacteria; p__Acidobacteriota; c__Acidobacteriae; o__Acidobacteriales; f__uncultured; g__uncultured; s__uncultured_Candidatus	0.889641489728717
11324	6400be98be706e381faa4df752eeba93	d__Bacteria; p__Actinobacteriota; c__Actinobacteria; o__Micrococcales; f__Dermabacteraceae; g__Brachybacterium	0.997728627959745
11325	ebbd51009b87e2e81c5b128feadadee3	d__Bacteria; p__Chloroflexi; c__Anaerolineae; o__Caldilineales; f__Caldilineaceae; g__uncultured; s__uncultured_bacterium	0.993646952257722
11326	1081068061b5210662c7b1631cd3b0b4	d__Bacteria; p__Bacteroidota; c__Bacteroidia; o__Cytophagales; f__Microscillaceae; g__uncultured	0.800546091402291
11327	395f720251a1d9c735da43b0b80faf80	d__Bacteria; p__Firmicutes; c__Bacilli; o__Erysipelotrichales; f__Erysipelatoclostridiaceae; g__Erysipelotrichaceae_UCG-003	0.999964539125619
11328	4af707360b5dfa07beab9b5a9a91d788	d__Bacteria; p__Proteobacteria; c__Gammaproteobacteria; o__Burkholderiales; f__Rhodocyclaceae	0.748960724340699
11329	fff853df49c890d039a868d715cdf8e9	d__Bacteria; p__Cyanobacteria; c__Cyanobacteriia; o__Chloroplast; f__Chloroplast; g__Chloroplast	0.999999999999639
11330	d866379d9a2fd944118fa6f5ca71101b	d__Bacteria; p__Proteobacteria; c__Gammaproteobacteria; o__Competibacterales; f__Competibacteraceae; g__Candidatus_Competibacter; s__uncultured_bacterium	0.735715628681903
11331	89f161284a65e605e2b5f10762a816c1	d__Bacteria; p__Firmicutes; c__Clostridia; o__Lachnospirales; f__Lachnospiraceae; g__Lachnospiraceae_NK4A136_group	0.968555503817362
11332	af802f889519014c9f2eedef68725da3	d__Bacteria; p__Firmicutes; c__Clostridia; o__Lachnospirales; f__Lachnospiraceae; g__Blautia	0.996318630081083
11333	2814c7637898232951c3f3e7ad91770b	d__Bacteria; p__Proteobacteria; c__Gammaproteobacteria; o__Oceanospirillales; f__Halomonadaceae; g__Halomonas	0.999998334482559
11334	de5021cceea8bab3e64979892777ec79	d__Bacteria; p__Proteobacteria; c__Alphaproteobacteria; o__Sphingomonadales; f__Sphingomonadaceae; g__Novosphingobium	0.998578600883757
11335	2a082114cebd28bbbbfe1de2a39af317	d__Bacteria; p__Proteobacteria; c__Gammaproteobacteria; o__Burkholderiales; f__Gallionellaceae	0.918237670714588
11336	0c2f52bab85fe2ee3c31e85e1cc67ea0	d__Bacteria; p__Myxococcota; c__Myxococcia; o__Myxococcales; f__Anaeromyxobacteraceae; g__Anaeromyxobacter; s__uncultured_bacterium	0.770632687169041
11337	4a144f143d86da14737fc73737a8f225	d__Bacteria; p__Proteobacteria; c__Alphaproteobacteria; o__Rickettsiales; f__Rickettsiaceae; g__Rickettsia	0.99677194296109
11338	0fb69a5585fa9024f4cea29d58a55d6a	d__Bacteria; p__Proteobacteria; c__Gammaproteobacteria; o__Cellvibrionales; f__Halieaceae	0.999650727670776
11339	740a3a66f5db7316a2d75653e7777ed4	d__Bacteria; p__Proteobacteria; c__Alphaproteobacteria; o__Rickettsiales; f__Rickettsiaceae; g__Rickettsia	0.997117070774488
11340	ada67992e63885d368581ff674892b83	d__Bacteria; p__Proteobacteria; c__Alphaproteobacteria; o__Sphingomonadales; f__Sphingomonadaceae; g__Altererythrobacter	0.737890555657089
11341	f3acbf40a028989f1dd21de8d27e60b9	d__Bacteria; p__Proteobacteria; c__Gammaproteobacteria; o__Run-SP154; f__Run-SP154; g__Run-SP154; s__metagenome	0.709947997551102
11342	18280b7ce77146aecf9335c439e2f7db	d__Bacteria; p__Firmicutes; c__Bacilli; o__Lactobacillales; f__Lactobacillaceae; g__Lactobacillus; s__Lactobacillus_rennini	0.999789300441721
11343	e1e29820b10fae2e7c24b83178f961ff	d__Bacteria; p__Proteobacteria; c__Alphaproteobacteria; o__Sphingomonadales; f__Sphingomonadaceae; g__Sphingomonas	0.98379229055811
11344	06ca5d52e42eb46a2109382a4b8a8e61	d__Bacteria; p__Bacteroidota; c__Bacteroidia; o__Bacteroidales; f__Paludibacteraceae; g__Paludibacter	0.999879948012943
11345	72dd413aa663f331e6d46ea2abafb0e5	d__Bacteria; p__Proteobacteria; c__Alphaproteobacteria; o__Acetobacterales; f__Acetobacteraceae; g__uncultured; s__metagenome	0.784330237790317
11346	a35b9d8152aef102c87b11f1dc047d68	d__Bacteria; p__Zixibacteria; c__Zixibacteria; o__Zixibacteria; f__Zixibacteria; g__Zixibacteria; s__candidate_division	0.999991814689641
11347	74aaf8d2b16f98e2e47773401914a22c	d__Bacteria; p__Proteobacteria; c__Gammaproteobacteria; o__Burkholderiales; f__Aquaspirillaceae; g__Rivicola	0.987457569203375
11348	e6604da6194ee7b40b923dd2734e44df	d__Bacteria; p__Proteobacteria; c__Alphaproteobacteria; o__Rhizobiales; f__Rhizobiaceae; g__Allorhizobium-Neorhizobium-Pararhizobium-Rhizobium	0.71362304859235
11349	f9dcba38c762dff79b00ed1c2782320d	d__Bacteria; p__Firmicutes; c__Clostridia; o__Lachnospirales; f__Lachnospiraceae; g__Blautia	0.962133046127646
11350	754e3bb4d32f05083cc2740ce01002d8	d__Bacteria; p__Firmicutes; c__Bacilli; o__Lactobacillales; f__Lactobacillaceae	0.999763837237749
11351	fa002a9f57d0cbfb0e52e484529df53d	d__Bacteria; p__Acidobacteriota; c__Blastocatellia; o__Pyrinomonadales; f__Pyrinomonadaceae; g__RB41	0.999210394697518
11352	017baa5fa1e7efba62745f5a27bfadc7	d__Bacteria; p__Proteobacteria; c__Gammaproteobacteria; o__Pseudomonadales; f__Moraxellaceae; g__Moraxella; s__Moraxella_sp.	0.778331831604239
11353	ed3690f4df929590464b020be9e723c7	d__Bacteria; p__Bacteroidota; c__Bacteroidia; o__Bacteroidales; f__Rikenellaceae; g__Rikenellaceae_RC9_gut_group; s__uncultured_bacterium	0.997029489257107
11354	838b09acacd25ba97e4169ec94279bb2	d__Bacteria; p__Verrucomicrobiota; c__Verrucomicrobiae; o__Pedosphaerales; f__Pedosphaeraceae; g__ADurb.Bin063-1	0.935036222094197
11355	58943b82a3e309d72ab5300ba3d7a069	d__Bacteria; p__Fibrobacterota; c__Fibrobacteria; o__Fibrobacterales; f__Fibrobacteraceae; g__Fibrobacter	0.999999999997041
11356	549b0d6dc41f59ce63651ecacaa75422	d__Bacteria; p__WPS-2; c__WPS-2; o__WPS-2; f__WPS-2; g__WPS-2; s__uncultured_bacterium	0.999222968606067
11357	04645342dcaccc29b2078b063aec6f81	d__Bacteria; p__Bacteroidota; c__Bacteroidia; o__Bacteroidales; f__Prevotellaceae; g__Prevotella	0.999996483006457
11358	13b1db3494d8f8a15b280506c032b6b8	d__Bacteria; p__Firmicutes; c__Clostridia; o__Clostridiales; f__Clostridiaceae; g__Clostridium_sensu_stricto_1; s__Clostridium_perfringens	0.923428666954002
11359	5cd3f4cfce7b7ad0c7790d033622807f	d__Bacteria; p__Actinobacteriota; c__Actinobacteria; o__Micrococcales; f__Micrococcaceae	0.999891833345924
11360	3f352098e17e53f378beb269c1406888	d__Bacteria; p__Acidobacteriota; c__Blastocatellia; o__Blastocatellales; f__Blastocatellaceae; g__JGI_0001001-H03; s__uncultured_bacterium	0.815673043391988
11361	a0b8a2d061eb29e0d451c60e846ccd89	d__Bacteria; p__Bacteroidota; c__Bacteroidia; o__Chitinophagales; f__Chitinophagaceae	0.999999999111158
11362	af56e7d1d305f58373061de634d1c075	d__Bacteria; p__Firmicutes; c__Bacilli; o__Bacillales; f__Bacillaceae; g__Bacillus	0.997384130752009
11363	5ba3abca12204f09de03933e7322ebee	d__Bacteria; p__Proteobacteria; c__Alphaproteobacteria; o__Tistrellales; f__Geminicoccaceae; g__Candidatus_Alysiosphaera	0.999993496359981
11364	b6380612f73fe5079397576bd98bcaa9	d__Bacteria; p__Chloroflexi; c__Ktedonobacteria; o__Ktedonobacterales; f__JG30-KF-AS9; g__JG30-KF-AS9; s__uncultured_bacterium	0.999849827108829
11365	a9fa529915a76af3fbc3c5b619e4014e	d__Bacteria; p__Proteobacteria; c__Gammaproteobacteria; o__Burkholderiales; f__Comamonadaceae	0.963680433825813
11366	623bd17ce465647c1f4c1c3a7c0c9629	d__Bacteria; p__Firmicutes; c__Bacilli; o__Erysipelotrichales; f__Erysipelatoclostridiaceae; g__Erysipelotrichaceae_UCG-003	0.999999793563189
11367	dd8e38cc871d0473574f5cc72ad5ce51	d__Bacteria; p__Firmicutes; c__Clostridia; o__Oscillospirales; f__Ruminococcaceae; g__Ruminococcus	0.999839552609931
11368	0139368ab2bf9ad6114b69f4cd6638a1	d__Bacteria; p__Actinobacteriota; c__Thermoleophilia; o__Solirubrobacterales; f__67-14; g__67-14; s__metagenome	0.895679909253745
11369	b68a1f5530639a114e750e7da4caa6ca	d__Bacteria; p__Proteobacteria; c__Gammaproteobacteria; o__Xanthomonadales; f__Xanthomonadaceae; g__Pseudoxanthomonas; s__Pseudoxanthomonas_sangjuensis	0.988820521592964
11370	86f2a958a28c9d15f2d203c3b2311510	d__Bacteria; p__Proteobacteria; c__Gammaproteobacteria; o__Vibrionales; f__Vibrionaceae; g__Photobacterium	0.839201262976946
11371	ea2e01dca9400300a9384eaa7d9ebaa5	d__Bacteria; p__Bacteroidota; c__Bacteroidia; o__Flavobacteriales; f__Flavobacteriaceae; g__Flavobacterium	0.999997834045705
11372	5d01d303184a02f64aa7e9537256a469	d__Bacteria; p__Firmicutes; c__Clostridia; o__Lachnospirales; f__Lachnospiraceae; g__Lachnospiraceae_UCG-001; s__uncultured_bacterium	0.975443037393565
11373	941e788c760c3812b0ac95650f513347	d__Bacteria; p__Firmicutes; c__Clostridia; o__Lachnospirales; f__Lachnospiraceae; g__Hungatella	0.994328954737402
11374	587d51d8fd6c54cdb48fb0c7d85e50b5	d__Bacteria; p__Firmicutes; c__Clostridia; o__Lachnospirales; f__Lachnospiraceae; g__GCA-900066575; s__uncultured_bacterium	0.989009862901231
11375	3fba41ffd3c263c1daa5c8307cbbce67	d__Bacteria; p__Firmicutes; c__Clostridia; o__Lachnospirales; f__Lachnospiraceae	0.999999845153707
11376	831a3542182c46cb28137c1b658dfb62	d__Bacteria; p__Acidobacteriota; c__Blastocatellia; o__Pyrinomonadales; f__Pyrinomonadaceae; g__RB41	0.999779628768789
11377	46dd912a33a9409c4075e591a845f22d	d__Bacteria; p__Proteobacteria; c__Alphaproteobacteria; o__Rickettsiales; f__SM2D12; g__SM2D12; s__metagenome	0.920398741247646
11378	0a8f9853e02a062b7f85e6d57e2effab	d__Bacteria; p__Bdellovibrionota; c__Bdellovibrionia; o__Bdellovibrionales; f__Bdellovibrionaceae; g__Bdellovibrio; s__uncultured_bacterium	0.989067063033387
11379	c643edea31d492ab21f539b4356cd013	d__Bacteria; p__Proteobacteria; c__Gammaproteobacteria; o__Xanthomonadales; f__Rhodanobacteraceae; g__Rhodanobacter	0.999927312888366
11380	5c598e0b9ff3db8e0c17843e92cc39c9	d__Bacteria; p__Gemmatimonadota; c__Gemmatimonadetes; o__Gemmatimonadales; f__Gemmatimonadaceae; g__uncultured	0.999981054978645
11381	30e799884809c67f83d7af747c992393	d__Bacteria; p__Firmicutes; c__Clostridia; o__Clostridia_UCG-014; f__Clostridia_UCG-014; g__Clostridia_UCG-014; s__uncultured_bacterium	0.793084881292481
11382	021a41f28f74b00ae6134833cb59333c	d__Bacteria; p__Acidobacteriota; c__Acidobacteriae; o__Acidobacteriales; f__Acidobacteriaceae_(Subgroup_1); g__Granulicella	0.999900227585581
11383	61bfc710e4212cd4213d000cab57107f	d__Bacteria; p__Proteobacteria; c__Gammaproteobacteria; o__Burkholderiales; f__Comamonadaceae; g__Rhodoferax	0.878861415913063
11384	617d6b7b03f7b81effdc08344ee2acdf	d__Bacteria; p__Firmicutes; c__Clostridia; o__Lachnospirales; f__Lachnospiraceae	0.999999350782813
11385	0955b80725b183690aeac15d9224d0f5	d__Bacteria; p__Bacteroidota; c__Bacteroidia; o__Chitinophagales; f__Chitinophagaceae; g__Terrimonas	0.961615123401519
11386	4ceab321f355b5a0c036168fb0f866e2	d__Bacteria; p__Proteobacteria; c__Gammaproteobacteria; o__Gammaproteobacteria_Incertae_Sedis; f__Unknown_Family; g__Acidibacter	0.998542938699116
11387	27e36e5c6bca734890854c3915b30c16	d__Bacteria; p__Proteobacteria; c__Gammaproteobacteria; o__Diplorickettsiales; f__Diplorickettsiaceae; g__uncultured; s__uncultured_bacterium	0.883434382005747
11388	3daa697d941177fc1f0d0a5f37b0ba22	d__Bacteria; p__Verrucomicrobiota; c__Verrucomicrobiae; o__Pedosphaerales; f__Pedosphaeraceae; g__Ellin516; s__uncultured_bacterium	0.998392029800184
11389	bf5c00cd288f78fea015650e5028e20b	d__Bacteria; p__Actinobacteriota; c__Coriobacteriia; o__Coriobacteriales; f__Eggerthellaceae; g__Enterorhabdus; s__uncultured_bacterium	0.780635895020229
11390	ed77f975db76986ff995a416d5ae288a	d__Bacteria; p__Acidobacteriota; c__Acidobacteriae; o__Acidobacteriales; f__uncultured; g__uncultured	0.967039920313565
11391	f92d92334753f3d3f6624b72bdcc1826	d__Bacteria; p__Firmicutes; c__Bacilli; o__Lactobacillales; f__Lactobacillaceae; g__Lactobacillus	0.999999592885753
11392	f2c322ef5de8090b54c172229a328c2c	d__Bacteria; p__Firmicutes; c__Clostridia; o__Peptostreptococcales-Tissierellales; f__Anaerovoracaceae; g__Mogibacterium	0.965943853574452
11393	d264bac8148dbfe6fe62fbee991bdbc2	d__Bacteria; p__Bacteroidota; c__Bacteroidia; o__Bacteroidales; f__Bacteroidaceae; g__Bacteroides	0.999999994309066
11394	ff3739dd5a3c35cf09f01a391ce07570	d__Bacteria; p__Firmicutes; c__Bacilli; o__Lactobacillales; f__Lactobacillaceae; g__Lactobacillus; s__Lactobacillus_coleohominis	0.998616340380833
11395	d12301eddeb89ebb3cd6d0cec5ecdbdc	d__Bacteria; p__Proteobacteria; c__Gammaproteobacteria; o__Methylococcales; f__Methylococcaceae; g__Methyloparacoccus; s__metagenome	0.849415309683352
11396	ddc6d4659908e5d2e6aad64de840c850	d__Bacteria; p__Firmicutes; c__Bacilli; o__Lactobacillales; f__Carnobacteriaceae; g__Marinilactibacillus; s__uncultured_bacterium	0.996567964090943
11397	64090db9459f644abe7e9f195609e0ee	d__Bacteria; p__Firmicutes; c__Clostridia; o__Peptostreptococcales-Tissierellales; f__Anaerovoracaceae; g__[Eubacterium]_brachy_group; s__uncultured_bacterium	0.952328619718345
11398	0e3a684141ca26e96269678a51f3484d	d__Bacteria; p__Proteobacteria; c__Alphaproteobacteria; o__Rhizobiales; f__Devosiaceae; g__Devosia	0.999252778759388
11399	d2ff18009d296b34f04c88205a41b71e	d__Bacteria; p__Firmicutes; c__Bacilli; o__RF39; f__RF39; g__RF39; s__uncultured_rumen	0.944751117734693
11400	0a5ff8492bf109d4483474b8a1fa569b	d__Bacteria; p__Firmicutes; c__Clostridia; o__Lachnospirales; f__Lachnospiraceae	0.995716159010282
11401	6b33c9d44d8c1f25442f309fba76d980	d__Bacteria; p__Actinobacteriota; c__Coriobacteriia; o__Coriobacteriales; f__Eggerthellaceae; g__Enterorhabdus; s__uncultured_bacterium	0.801192662015648
11402	d0833ce681acbdd482a03911d447756d	d__Bacteria; p__Firmicutes; c__Clostridia; o__Oscillospirales; f__Oscillospiraceae; g__UCG-003	0.998289265616515
11403	fd5c91d10180203e88ac38c0920cd010	d__Bacteria; p__Bacteroidota; c__Bacteroidia; o__Bacteroidales; f__Muribaculaceae; g__Muribaculaceae; s__uncultured_bacterium	0.967335128289033
11404	274e1a441b97bacbcc8b549ded93512e	d__Bacteria; p__Proteobacteria; c__Gammaproteobacteria; o__Burkholderiales; f__TRA3-20; g__TRA3-20	0.999999626380654
11405	cb3152bf6bb774cc0c820c1d85e43e25	d__Bacteria; p__Firmicutes; c__Clostridia; o__Christensenellales; f__Christensenellaceae; g__Christensenellaceae_R-7_group; s__bacterium_YE57	0.865097175781519
11406	d2624cabd4501bfb6a1ea0b994dc67fb	d__Bacteria; p__Firmicutes; c__Clostridia; o__Christensenellales; f__Christensenellaceae; g__Christensenellaceae_R-7_group; s__uncultured_bacterium	0.703596522022062
11407	a449e11d6be878ed480995953dd1482e	d__Bacteria; p__Bacteroidota; c__Bacteroidia; o__Bacteroidales; f__Bacteroidaceae; g__Bacteroides; s__Bacteroides_dorei	0.836480995693971
11408	168e15c6144f4df6ed31083c220905b0	d__Bacteria; p__Firmicutes; c__Clostridia; o__Clostridia_UCG-014; f__Clostridia_UCG-014; g__Clostridia_UCG-014	0.999999999943538
11409	a807470c82e20258bdb0e833c21426ea	d__Bacteria; p__Bacteroidota; c__Bacteroidia; o__Chitinophagales; f__Chitinophagaceae; g__Puia	0.711553620731347
11410	0dd3d7f8821830c083f86dd505061ba3	d__Bacteria; p__Firmicutes; c__Bacilli; o__Lactobacillales; f__Lactobacillaceae; g__Lactobacillus	0.999786617210127
11411	cca1435a618272aa3af7b25d391d3c40	d__Bacteria; p__Firmicutes; c__Bacilli; o__RF39; f__RF39; g__RF39; s__uncultured_rumen	0.85498780708302
11412	6764649e3a5a18ac5eb3d10357593ebc	d__Bacteria; p__Firmicutes; c__Clostridia; o__Oscillospirales; f__Ruminococcaceae; g__Subdoligranulum	0.999346736944949
11413	890287926baaed58b7cdae62fa78d5e0	d__Bacteria; p__Synergistota; c__Synergistia; o__Synergistales; f__Synergistaceae; g__Thermovirga	0.999999999998415
11414	647427c00bce06f7402935dc0e900b7e	d__Bacteria; p__Firmicutes; c__Clostridia; o__Clostridiales; f__Clostridiaceae; g__Clostridium_sensu_stricto_6; s__Clostridium_cellulovorans	0.998574041697933
11415	95b7cf34a8c0c7bc03cdb97d75741d79	d__Bacteria; p__Gemmatimonadota; c__Gemmatimonadetes; o__Gemmatimonadales; f__Gemmatimonadaceae; g__Gemmatimonas	0.999856621660308
11416	8af49bc8a804f6d85ca5fa00a7c9dda8	d__Bacteria; p__Firmicutes; c__Negativicutes; o__Veillonellales-Selenomonadales; f__Veillonellaceae; g__Dialister; s__uncultured_bacterium	0.898671334701972
11417	884ca8353902e2f3dd2661aba84d023d	d__Bacteria; p__Firmicutes; c__Clostridia; o__Lachnospirales; f__Lachnospiraceae	0.991921205089135
11418	a5e4fa1c4fdfceff6877d2ba21ae0b91	d__Bacteria; p__Proteobacteria; c__Alphaproteobacteria; o__Caulobacterales; f__Hyphomonadaceae; g__Hirschia	0.999999998468507
11419	332cdaa7685c37ae21feaa347cfdf6be	d__Bacteria; p__Actinobacteriota; c__Actinobacteria; o__Corynebacteriales; f__Dietziaceae; g__Dietzia	0.999129166593413
11420	b90e3a5e603d32f2520385822f6cbad6	d__Bacteria; p__Bacteroidota; c__Bacteroidia; o__Bacteroidales; f__Bacteroidaceae; g__Bacteroides	0.99996232534113
11421	ac397fa089c69bf07793ddda2aa06b0b	d__Bacteria; p__Bacteroidota; c__Bacteroidia; o__Bacteroidales; f__Bacteroidaceae; g__Bacteroides	0.999999904759455
11422	fa231fe32f6e1fbaaa962d382465735c	d__Bacteria; p__Bacteroidota; c__Bacteroidia; o__Sphingobacteriales; f__Sphingobacteriaceae; g__Sphingobacterium; s__Flavobacterium_sp.	0.708260941664675
11423	165132ed1136e388ef5e6d65031900f2	d__Bacteria; p__Firmicutes; c__Clostridia; o__Lachnospirales; f__Lachnospiraceae; g__Eisenbergiella; s__uncultured_bacterium	0.824780747379593
11424	23dae9887f93889bcdf98859f015d3db	d__Bacteria; p__Latescibacterota; c__Latescibacterota; o__Latescibacterota; f__Latescibacterota; g__Latescibacterota	0.999999970921014
11425	0e20becdb23fcecbf3fc1cd322b651f2	d__Bacteria; p__Nitrospirota; c__Nitrospiria; o__Nitrospirales; f__Nitrospiraceae; g__Nitrospira	0.999999999978379
11426	346d8464cbed1262397fd1b4e4e6c180	d__Bacteria; p__Myxococcota; c__Polyangia; o__Haliangiales; f__Haliangiaceae; g__Haliangium; s__uncultured_bacterium	0.87270248491877
11427	ac833d3d97106487d60800304bf87ab6	d__Bacteria; p__Proteobacteria; c__Alphaproteobacteria; o__Rickettsiales; f__Fokiniaceae; g__Candidatus_Lariskella	0.999999976669137
11428	02d24165451ded8fd993f0c94ff98d99	d__Bacteria; p__Verrucomicrobiota; c__Verrucomicrobiae; o__Pedosphaerales; f__Pedosphaeraceae; g__ADurb.Bin063-1	0.858242055906788
11429	8a6a72211cfad0ccb94cabf17995f422	d__Bacteria; p__Proteobacteria; c__Gammaproteobacteria; o__Burkholderiales; f__SC-I-84; g__SC-I-84	0.999995670899731
11430	cb0e2549a1182075fa17b3ad1e944858	d__Bacteria; p__Proteobacteria; c__Alphaproteobacteria; o__Rickettsiales; f__Anaplasmataceae; g__Wolbachia	0.999584255990238
11431	1ea2410c72bdf26c16de0c327bdad7fa	d__Bacteria; p__RCP2-54; c__RCP2-54; o__RCP2-54; f__RCP2-54; g__RCP2-54; s__uncultured_bacterium	0.715126967896531
11432	17845a50fe7b1c68dc7d80f1a6eebd6e	d__Bacteria; p__Acidobacteriota; c__Holophagae; o__Subgroup_7; f__Subgroup_7; g__Subgroup_7	0.999999637384093
11433	0f42277f59e0ccd7e394f3c01f830ef6	d__Bacteria; p__Proteobacteria; c__Gammaproteobacteria; o__Enterobacterales; f__Morganellaceae; g__endosymbionts; s__bacterium_endosymbiont	0.780445520186123
11434	2580029f562b52a2d8865004974cc350	d__Bacteria; p__Acidobacteriota; c__Vicinamibacteria; o__Vicinamibacterales; f__uncultured; g__uncultured	0.99819427763897
11435	f9cf9dcbb9c24d0e0028c1cfdaac157a	d__Bacteria; p__Proteobacteria; c__Alphaproteobacteria; o__Rickettsiales; f__Mitochondria; g__Mitochondria	0.93760573348665
11436	41b18ae37c344a27b7a407b36f51626a	d__Bacteria; p__Firmicutes; c__Clostridia; o__Oscillospirales; f__Oscillospiraceae; g__Oscillospira; s__uncultured_bacterium	0.875921819516862
11437	f06fc3c90f2c5447d8ba45e544bb2768	d__Bacteria; p__Proteobacteria; c__Alphaproteobacteria; o__Rickettsiales; f__Mitochondria; g__Mitochondria; s__Pyronema_omphalodes	0.998826520412702
11438	113c0943a414cf2e54d2bd32d2fef8f5	d__Bacteria; p__Firmicutes; c__Clostridia; o__Lachnospirales; f__Lachnospiraceae	0.999928236146863
11439	96d14363f547715b65bf7d8ad1d31d17	d__Bacteria; p__Firmicutes; c__Bacilli; o__Lactobacillales; f__Lactobacillaceae; g__Lactobacillus; s__Lactobacillus_apis	0.998388572982384
11440	34c1c30183ea586cc9f45bae8469dee1	d__Bacteria; p__Firmicutes; c__Bacilli; o__RF39; f__RF39; g__RF39; s__uncultured_rumen	0.929962306186053
11441	97cfbdd5417c5886baa7baf3a239ee5a	d__Bacteria; p__Firmicutes; c__Clostridia; o__Lachnospirales; f__Lachnospiraceae	0.999783010190734
11442	3e671718f8c648aa214fb94f9f9d4225	d__Bacteria; p__Firmicutes; c__Clostridia; o__Lachnospirales; f__Lachnospiraceae; g__Lachnospiraceae_NK4A136_group	0.913968480083916
11443	2a47fcd5a55b15d8207d855f78101ee9	d__Bacteria; p__Firmicutes; c__Clostridia; o__Monoglobales; f__Monoglobaceae; g__Monoglobus; s__uncultured_bacterium	0.996965350082738
11444	1e7f67ad49699c3c9d243b79bf01ec5d	d__Bacteria; p__Actinobacteriota; c__Actinobacteria; o__Micromonosporales; f__Micromonosporaceae; g__Stackebrandtia; s__Stackebrandtia_endophytica	0.735561588838821
11445	4390ea79d07e3cbbfaf4008b2aff50ea	d__Bacteria; p__Patescibacteria; c__Saccharimonadia; o__Saccharimonadales; f__Saccharimonadaceae; g__Candidatus_Saccharimonas	0.999999893663983
11446	823b7199abdcae4fa1035223091ba348	d__Bacteria; p__Proteobacteria; c__Gammaproteobacteria; o__Burkholderiales; f__Nitrosomonadaceae; g__966-1; s__uncultured_bacterium	0.909019912244143
11447	be5f6765991e3c26b23b2e9b9badfcc6	d__Bacteria; p__Firmicutes; c__Clostridia; o__Oscillospirales; f__Oscillospiraceae; g__uncultured; s__uncultured_bacterium	0.820726278538041
11448	046dcea63777a6346c9e45ac0451df52	d__Bacteria; p__Firmicutes; c__Clostridia; o__Clostridia_UCG-014; f__Clostridia_UCG-014; g__Clostridia_UCG-014	0.999999976882469
11449	63a57750f714743feef988dd44a497cb	d__Bacteria; p__Cyanobacteria; c__Cyanobacteriia; o__Chloroplast; f__Chloroplast; g__Chloroplast	0.999999999999759
11450	55527c56030d98690a2669364e893d1c	d__Bacteria; p__Acidobacteriota; c__Vicinamibacteria; o__Subgroup_17; f__Subgroup_17; g__Subgroup_17	0.999999986172325
11451	1d1a76d8cffc873a12b9bf08e64456f7	d__Bacteria; p__Actinobacteriota; c__Acidimicrobiia; o__uncultured; f__uncultured; g__uncultured; s__uncultured_Acidimicrobiia	0.957100725914103
11452	baded11912aed49bdc95cdde4f226bae	d__Bacteria; p__Firmicutes; c__Clostridia; o__Monoglobales; f__Monoglobaceae; g__Monoglobus	0.995571441126691
11453	682f9e77ff5e389813482da1fa4aa710	d__Bacteria; p__Acidobacteriota; c__Acidobacteriae; o__Acidobacteriales; f__Acidobacteriaceae_(Subgroup_1); g__Occallatibacter; s__bacterium_enrichment	0.802049068184105
11454	3e26365d9f4b5b4ef082950579dc3696	d__Bacteria; p__Firmicutes; c__Clostridia; o__Lachnospirales; f__Lachnospiraceae; g__[Eubacterium]_hallii_group; s__uncultured_bacterium	0.99926517198978
11455	59b2f09501f3b160a4b7860e69cafd8e	d__Bacteria; p__Proteobacteria; c__Alphaproteobacteria; o__Rhizobiales; f__Beijerinckiaceae	0.831254916331232
11456	cd9c6b8a6e7c4c3bbfed9063b7496da8	d__Bacteria; p__Acidobacteriota; c__Acidobacteriae; o__Acidobacteriales; f__Acidobacteriaceae_(Subgroup_1); g__Edaphobacter	0.993166716448015
11457	1145f98c99d81ca407c993a534478b66	d__Bacteria; p__Firmicutes; c__Clostridia; o__Lachnospirales; f__Lachnospiraceae	0.999992050159438
11458	c032cc53df7067e453087567f04fe479	d__Bacteria; p__Actinobacteriota; c__Actinobacteria; o__PeM15; f__PeM15; g__PeM15; s__uncultured_bacterium	0.750062054065246
11459	97e1b29dbf3e2cadaa3d6a334de7189c	d__Bacteria; p__Proteobacteria; c__Gammaproteobacteria; o__Gammaproteobacteria_Incertae_Sedis; f__Unknown_Family; g__Acidibacter; s__uncultured_bacterium	0.932390966374918
11460	40d7405ed93fbdfb1cf0db8f125cc4f3	Unassigned	0.746883329768918
11461	1cba5df7aff354f3038abaa207834124	d__Bacteria; p__Actinobacteriota; c__Actinobacteria; o__Corynebacteriales; f__Corynebacteriaceae; g__Corynebacterium; s__Corynebacterium_matruchotii	0.960716250920949
11462	118e999c4970d3f3870fdd89476477e9	d__Bacteria; p__Desulfobacterota; c__Desulfovibrionia; o__Desulfovibrionales; f__Desulfovibrionaceae; g__uncultured; s__uncultured_bacterium	0.999999891191271
11463	85275256fa65c73989e49845f6a47443	d__Bacteria; p__Proteobacteria; c__Alphaproteobacteria; o__Caulobacterales; f__Caulobacteraceae; g__Brevundimonas	0.99999969385737
11464	ed886e068fbdcfc0d97755ea56f96189	d__Bacteria; p__Firmicutes; c__Clostridia; o__Lachnospirales; f__Lachnospiraceae	0.777551693565327
11465	910eb271a578a2abbe2580e31f2f8c3a	d__Bacteria; p__Firmicutes; c__Bacilli; o__Erysipelotrichales; f__Erysipelatoclostridiaceae; g__Erysipelatoclostridium; s__uncultured_bacterium	0.807812055387029
11466	01c71a70d98a29d6fa67df487a56558d	d__Bacteria; p__Proteobacteria; c__Gammaproteobacteria; o__Pseudomonadales; f__Pseudomonadaceae; g__Pseudomonas	0.997931192317639
11467	8f19b7960978377b10f1daee5cf49a2c	d__Bacteria; p__Firmicutes; c__Clostridia; o__Clostridia_UCG-014; f__Clostridia_UCG-014; g__Clostridia_UCG-014; s__uncultured_bacterium	0.826565582271826
11468	885e933f7d83ae254c9224125b98c332	d__Bacteria; p__Firmicutes; c__Clostridia; o__Lachnospirales; f__Lachnospiraceae	0.999929563082294
11469	e899de2340a580daaf1df6d2de11d23c	d__Bacteria	0.771191202346315
11470	5d8f3b37bc98b34a48e8dc2cb19b821e	d__Bacteria; p__Firmicutes; c__Clostridia; o__Peptostreptococcales-Tissierellales; f__Peptostreptococcaceae; g__Terrisporobacter	0.998425989649541
11471	69b90707f6f3da7941026fbe6a1597ce	d__Bacteria; p__Firmicutes; c__Clostridia; o__Lachnospirales; f__Lachnospiraceae; g__Lachnospiraceae_FCS020_group; s__uncultured_organism	0.987017560194788
11472	914645dec731f7174d373f9d82c80b02	d__Bacteria; p__Verrucomicrobiota; c__Verrucomicrobiae; o__Verrucomicrobiales; f__Verrucomicrobiaceae; g__uncultured; s__uncultured_bacterium	0.703016228324306
11473	d61134f7b8e0da07df3ac59cff487ee4	d__Bacteria; p__Bacteroidota; c__Bacteroidia; o__Bacteroidales; f__Tannerellaceae; g__Parabacteroides	0.999999999892454
11474	c017bd6ca697ddc0d09857f14f8a85b2	d__Bacteria; p__Cyanobacteria; c__Cyanobacteriia; o__Chloroplast; f__Chloroplast; g__Chloroplast; s__Elliptochloris_bilobata	0.782925186585672
11475	cda977037b282aca08fb69c15a172aac	d__Bacteria; p__Firmicutes; c__Clostridia; o__Peptostreptococcales-Tissierellales; f__Peptostreptococcaceae	0.999999657736747
11476	344e6aefd878d0407bd8ac55621e3fa7	Unassigned	0.843097269423188
11477	4dd231bc20570646134d7479adde38b1	d__Bacteria; p__Firmicutes; c__Bacilli; o__Erysipelotrichales; f__Erysipelotrichaceae; g__Dubosiella; s__uncultured_bacterium	0.89234273945485
11478	d8d1693dcc8a6259364ad3e8f0cb2fcc	d__Bacteria; p__Acidobacteriota; c__Acidobacteriae; o__Acidobacteriales; f__Acidobacteriaceae_(Subgroup_1); g__Acidipila; s__uncultured_eubacterium	0.999538067540845
11479	1285fb7d6e3cffceb1b047c62660f964	d__Bacteria; p__Proteobacteria; c__Gammaproteobacteria; o__Burkholderiales	0.996604404352487
11480	fb95e010b9768e13e1fc8a198ff6d7b6	d__Bacteria; p__Bacteroidota; c__Bacteroidia; o__Bacteroidales; f__Muribaculaceae; g__Muribaculaceae; s__uncultured_Bacteroidales	0.961743835969258
11481	aaceb23f50780a95082bce5003a4fea7	d__Bacteria; p__Patescibacteria; c__Saccharimonadia; o__Saccharimonadales; f__Saccharimonadaceae; g__Candidatus_Saccharimonas; s__uncultured_bacterium	0.999502539052991
11482	daa52f29ffeb73e65aaf038503f4ddbc	d__Bacteria; p__Proteobacteria; c__Gammaproteobacteria; o__Burkholderiales; f__Oxalobacteraceae; g__Massilia	0.946574638997563
11483	bf0a41752ec607c547472451cc5e3251	d__Bacteria; p__Actinobacteriota; c__Actinobacteria; o__Frankiales; f__Acidothermaceae; g__Acidothermus; s__uncultured_bacterium	0.849773231110169
11484	56a7b7d5ca33bab8505f4f99afd37810	d__Bacteria; p__Acidobacteriota; c__Acidobacteriae; o__Solibacterales; f__Solibacteraceae; g__Candidatus_Solibacter; s__uncultured_forest	0.72422039558917
11485	8b60598180366b9a4a3ac5b685cb8bc5	d__Bacteria; p__Proteobacteria; c__Gammaproteobacteria; o__Enterobacterales; f__Enterobacteriaceae	0.880326602376812
11486	fe1613129b71ea6b0351addf25c8bdbf	d__Bacteria; p__Firmicutes; c__Clostridia; o__Oscillospirales; f__Ruminococcaceae; g__uncultured; s__uncultured_bacterium	0.994011496207062
11487	f0d87319c4f24775af92138fd786183e	d__Bacteria; p__Bacteroidota; c__Bacteroidia; o__Chitinophagales; f__Chitinophagaceae; g__Sediminibacterium; s__Sediminibacterium_sp.	0.974131724390223
11488	b2334a76fd32862b1b3519caadf979e6	d__Bacteria; p__Desulfobacterota; c__Desulfobacteria; o__Desulfobacterales; f__Desulfosarcinaceae; g__Sva0081_sediment_group	0.999934042366365
11489	5d6d200a9ac1ce63fef95fdd57cd4039	d__Bacteria; p__Firmicutes; c__Clostridia; o__Lachnospirales; f__Lachnospiraceae; g__Lachnospiraceae_UCG-001	0.721508834665115
11490	6e6df89a5570799bfd12e93c3a92aeb8	d__Bacteria; p__Bacteroidota; c__Bacteroidia; o__Bacteroidales; f__Bacteroidaceae; g__Bacteroides	0.999999972139467
11491	a82d1e0712d504e0239634e3e5321438	d__Bacteria; p__Bacteroidota; c__Bacteroidia; o__Bacteroidales; f__Paludibacteraceae; g__F0058; s__uncultured_bacterium	0.985405103371192
11492	0a09cde377dc8c0c1eb49c7cec252665	d__Bacteria; p__Firmicutes; c__Clostridia; o__Oscillospirales; f__Ruminococcaceae; g__Subdoligranulum	0.999965365173562
11493	27dd1972fb767aeb6a1e798ac3430e3d	d__Bacteria; p__Proteobacteria; c__Gammaproteobacteria; o__Chromatiales; f__Chromatiaceae; g__Candidatus_Thiobios	0.828934842388022
11494	8f4a5f9d1a7d9ed09179496fdb0f56b0	d__Bacteria; p__Bacteroidota; c__Bacteroidia; o__Bacteroidales; f__Rikenellaceae; g__Rikenellaceae_RC9_gut_group	0.999991742110008
11495	658c4f6a507107576a53d631482ba3fe	d__Bacteria; p__Firmicutes; c__Clostridia; o__Lachnospirales; f__Lachnospiraceae; g__Blautia	0.847570093870467
11496	5444477d617751b1c2c58e808686a595	d__Bacteria; p__Bacteroidota; c__Bacteroidia; o__Bacteroidales; f__Rikenellaceae; g__Rikenellaceae_RC9_gut_group	0.999867699409813
11497	56e314dc99670e5eabd669069d06e649	Unassigned	0.373937836956837
11498	69a43e4d37a2f4448e35f2e592b58f09	d__Bacteria; p__Proteobacteria; c__Gammaproteobacteria; o__Pseudomonadales; f__Pseudomonadaceae; g__Pseudomonas	0.999570269147913
11499	e9533b25f3ba43231b51a6025720e0e9	d__Bacteria; p__Firmicutes; c__Bacilli; o__Bacillales; f__Bacillaceae; g__Bacillus	0.953070420670997
11500	8d619aee8139de5c68267ed50a3c1746	d__Bacteria; p__Firmicutes; c__Bacilli; o__Bacillales; f__Bacillaceae; g__Bacillus; s__Bacillus_oleronius	0.817681828269828
11501	e89dace828bd950fc51036b67f2a35ba	d__Bacteria; p__Proteobacteria; c__Gammaproteobacteria; o__Xanthomonadales; f__Xanthomonadaceae; g__Stenotrophomonas	0.999999654961068
11502	117d2bc1a32dba31c0d3a2216dde3bb4	d__Bacteria; p__Firmicutes; c__Bacilli; o__Lactobacillales; f__Carnobacteriaceae; g__Atopostipes	0.997643164393197
11503	43b63639c0fe0c346d0d730eb795ac4e	d__Bacteria; p__Firmicutes; c__Bacilli; o__Erysipelotrichales; f__Erysipelotrichaceae; g__Dubosiella; s__uncultured_bacterium	0.980827519748757
11504	4972757722cb02031094addcf082bb27	d__Bacteria; p__Dadabacteria; c__Dadabacteriia; o__Dadabacteriales; f__Dadabacteriales; g__Dadabacteriales; s__uncultured_candidate	0.95717098588253
11505	57e0d32d82addb75fb733734ffd2e637	d__Bacteria; p__Bacteroidota; c__Bacteroidia; o__Cytophagales; f__Cyclobacteriaceae; g__Algoriphagus	0.980615164950739
11506	fc98a04874594345c26ab44e82342a88	d__Bacteria; p__Bacteroidota; c__Bacteroidia; o__Bacteroidales; f__Muribaculaceae; g__Muribaculaceae	0.999992932460587
11507	2e9fc752075b10d6a2d7276b0203021e	d__Bacteria; p__Proteobacteria; c__Gammaproteobacteria; o__Xanthomonadales; f__Xanthomonadaceae; g__Stenotrophomonas	0.994801702200864
11508	b2c2e114f7af027ae231d27659cf9507	d__Bacteria; p__Firmicutes; c__Clostridia; o__Lachnospirales; f__Lachnospiraceae	0.999998003938521
11509	cc0461cb2f2fb85acded1992ef1e8d7d	d__Bacteria; p__Actinobacteriota; c__Actinobacteria; o__Propionibacteriales; f__Nocardioidaceae; g__Nocardioides; s__Nocardioides_rotundus	0.881888046050959
11510	3aadae62d8f4f93b823938d4da29b61c	d__Bacteria; p__Firmicutes; c__Bacilli; o__Erysipelotrichales; f__Erysipelotrichaceae; g__Holdemanella; s__uncultured_bacterium	0.8824839984432
11511	219fcfa36da514a58ef3072a63138be7	d__Bacteria; p__Proteobacteria; c__Gammaproteobacteria; o__Xanthomonadales; f__Xanthomonadaceae; g__Stenotrophomonas	0.932715554273534
11512	c1e72017b435ff7158c6e6fb420de496	d__Bacteria; p__Actinobacteriota; c__Coriobacteriia; o__Coriobacteriales; f__Eggerthellaceae; g__Enterorhabdus; s__uncultured_bacterium	0.953151086983896
11513	98143d3e3cd541c0028117de28d58c8c	d__Bacteria; p__Firmicutes; c__Clostridia; o__Lachnospirales; f__Lachnospiraceae; g__Sellimonas; s__uncultured_organism	0.985952070438655
11514	9a1a5df5cbdcaadac0bd0d64d7a8d9e7	d__Bacteria; p__Proteobacteria; c__Gammaproteobacteria; o__Burkholderiales; f__Comamonadaceae; g__Delftia	0.721312112778695
11515	4d3ccda691fdf666475ac0ad14c00791	d__Bacteria; p__Gemmatimonadota; c__Longimicrobia; o__Longimicrobiales; f__Longimicrobiaceae; g__Longimicrobiaceae; s__uncultured_bacterium	0.995729374712876
11516	b86eda8e55640f71640ad0a824b33a84	d__Bacteria; p__Firmicutes; c__Clostridia; o__Lachnospirales; f__Lachnospiraceae	0.925946205594919
11517	530823012e14f17994f15dc7edf4af60	d__Bacteria; p__Firmicutes; c__Clostridia; o__Clostridia_UCG-014; f__Clostridia_UCG-014; g__Clostridia_UCG-014; s__uncultured_bacterium	0.92199032175656
11518	e4e1347e438e4cf958635343ba0d59b9	d__Bacteria; p__Myxococcota; c__Polyangia; o__Haliangiales; f__Haliangiaceae; g__Haliangium; s__uncultured_bacterium	0.713401125187279
11519	31eabcaefdaf5f8c1826b808428d0c51	d__Bacteria; p__Actinobacteriota; c__Actinobacteria; o__Pseudonocardiales; f__Pseudonocardiaceae; g__Actinophytocola; s__Actinophytocola_sp.	0.761426019615618
11520	08067550e98e9121b483758d4f29e7ee	d__Bacteria; p__Proteobacteria; c__Gammaproteobacteria; o__Xanthomonadales; f__Xanthomonadaceae; g__Stenotrophomonas	0.98686449557647
11521	cb98859a41c299987fe440640d64268c	d__Bacteria; p__Gemmatimonadota; c__Gemmatimonadetes; o__Gemmatimonadales; f__Gemmatimonadaceae; g__uncultured; s__uncultured_proteobacterium	0.977269687102433
11522	8877f1f978ff000be6d6f2e356614e95	d__Bacteria; p__Armatimonadota; c__Fimbriimonadia; o__Fimbriimonadales; f__Fimbriimonadaceae; g__Fimbriimonadaceae; s__metagenome	0.818384146480988
11523	1415492431e10f96a84766035cfaea36	d__Bacteria; p__Proteobacteria; c__Gammaproteobacteria; o__Cellvibrionales; f__Cellvibrionaceae; g__Cellvibrio; s__Cellvibrio_diazotrophicus	0.88531239506214
11524	53fc60b06d7fa722a756a56fb75d444d	d__Bacteria; p__Firmicutes; c__Clostridia; o__Lachnospirales; f__Lachnospiraceae; g__Eisenbergiella	0.999806323119781
11525	85c287e410da5ad20a9339fd41fe9b8b	d__Bacteria; p__Actinobacteriota; c__Actinobacteria; o__Corynebacteriales; f__Dietziaceae; g__Dietzia	0.999988431957911
11526	e21d3cfa3e2aee64ac5205505fe25ccd	d__Bacteria; p__Proteobacteria; c__Alphaproteobacteria; o__Rhizobiales; f__Rhizobiales_Incertae_Sedis; g__uncultured; s__metagenome	0.895599705172128
11527	dff81f72597f7b1e802b57787a318d14	d__Bacteria; p__Proteobacteria; c__Gammaproteobacteria; o__Xanthomonadales; f__Xanthomonadaceae; g__Stenotrophomonas	0.999189012107752
11528	5a02ba0b3617a2f988ea8c15c90909a7	d__Bacteria; p__Firmicutes; c__Clostridia; o__Oscillospirales; f__Oscillospiraceae; g__Colidextribacter; s__uncultured_bacterium	0.924137758360258
11529	0035bd88d02a76990ba6e6a3f458382c	d__Bacteria; p__Actinobacteriota; c__Actinobacteria; o__Propionibacteriales; f__Propionibacteriaceae; g__Cutibacterium; s__Cutibacterium_avidum	0.713073473009861
11530	492c8f51e06294966a0db314f6ead35f	d__Bacteria; p__Proteobacteria; c__Gammaproteobacteria; o__Burkholderiales; f__Comamonadaceae; g__Delftia	0.73461932610828
11531	ef1339e6151678e95e9fbcf19848ebd5	d__Bacteria; p__Proteobacteria; c__Gammaproteobacteria; o__Pseudomonadales; f__Moraxellaceae; g__Alkanindiges	0.99990595564238
11532	93c9f7fcd9d192f4ebec944130c3149c	d__Bacteria; p__Firmicutes; c__Bacilli; o__Erysipelotrichales; f__Erysipelotrichaceae; g__Holdemanella; s__uncultured_bacterium	0.982215260262126
11533	54a0aeaf09029a7cf2c2a9da915d5f2a	d__Bacteria; p__Firmicutes; c__Negativicutes; o__Acidaminococcales; f__Acidaminococcaceae; g__Phascolarctobacterium	0.999997280788895
11534	001e05d71c5f6513ca0755cecbc02594	d__Bacteria; p__Proteobacteria; c__Gammaproteobacteria; o__Enterobacterales; f__Enterobacteriaceae	0.875001059892253
11535	812a4a2dba6d57a4adfed80605728517	d__Bacteria; p__Firmicutes; c__Clostridia; o__Lachnospirales; f__Lachnospiraceae; g__GCA-900066575; s__uncultured_bacterium	0.995936109815284
11536	6552026393df8d6031e5764a3b3eeaa1	d__Bacteria; p__Planctomycetota; c__Planctomycetes; o__Planctomycetales; f__Schlesneriaceae; g__Planctopirus	0.999584757392484
11537	923cd1e31b060de22aab9a9315589a3a	d__Bacteria; p__Proteobacteria; c__Alphaproteobacteria; o__Micavibrionales; f__uncultured; g__uncultured; s__uncultured_sludge	0.932058297599139
11538	48510bed0014ff2e0f18c193d99eeed9	d__Bacteria; p__Firmicutes; c__Bacilli; o__Lactobacillales; f__Lactobacillaceae; g__Pediococcus	0.999607867886283
11539	8945d28b3287ca56c208194edabc2722	d__Bacteria; p__Firmicutes; c__Negativicutes; o__Veillonellales-Selenomonadales; f__Veillonellaceae; g__Dialister	0.999998563734038
11540	6242ee1d54305ca8318083a8dd9ec827	d__Bacteria; p__Proteobacteria; c__Alphaproteobacteria; o__Rickettsiales; f__Rickettsiaceae; g__Rickettsia	0.99522807140595
11541	18227ff6775bb8bae917b638c8c9a274	d__Bacteria; p__Bacteroidota; c__Bacteroidia; o__Chitinophagales; f__Chitinophagaceae; g__uncultured	0.978829465942252
11542	098b9a7e2e5886fb3a25d0cb279567a2	d__Bacteria; p__Proteobacteria; c__Gammaproteobacteria; o__Xanthomonadales; f__Xanthomonadaceae; g__Stenotrophomonas	0.999657903665624
11543	6e66b50a3e5521288ee906a6a4c12e47	d__Bacteria; p__Firmicutes; c__Clostridia; o__Lachnospirales; f__Lachnospiraceae	0.999968869592195
11544	596bcf1b8f0acdac44f7c6cb9b5fb776	d__Bacteria; p__Acidobacteriota; c__Vicinamibacteria; o__Vicinamibacterales; f__uncultured; g__uncultured	0.999629858317635
11545	d424182dae5f90d1231c82281a77ec01	d__Bacteria; p__Bacteroidota; c__Bacteroidia; o__Flavobacteriales; f__Blattabacteriaceae; g__Candidatus_Sulcia; s__bacterium_endosymbiont	0.965824362542234
11546	d6b66e4de356e1d9f5b5ec15d19817ec	d__Bacteria; p__Bacteroidota; c__Bacteroidia; o__Bacteroidales; f__Bacteroidaceae; g__Bacteroides	0.99998732367901
11547	de790fbd3b868f5c763117a99aad0e5d	d__Bacteria; p__Firmicutes; c__Clostridia; o__Oscillospirales; f__Oscillospiraceae; g__UCG-005; s__uncultured_bacterium	0.80290942755506
11548	ee717468c2598f775e3b77bfc45f0f28	d__Bacteria; p__Proteobacteria; c__Gammaproteobacteria; o__Burkholderiales; f__Comamonadaceae	0.999999351474311
11549	8c0a425aeb5882e5aa01fccb5bab6a27	d__Bacteria; p__Bacteroidota; c__Bacteroidia; o__Bacteroidales; f__Muribaculaceae; g__Muribaculaceae; s__uncultured_bacterium	0.997980031017439
11550	3bf37b9ba90786c33038b6d250821600	d__Bacteria; p__Bacteroidota; c__Bacteroidia; o__Bacteroidales; f__Bacteroidetes_BD2-2; g__Bacteroidetes_BD2-2	0.992967773911542
11551	2c48cad1fe5fcb045ab982e8d69fde5a	d__Bacteria; p__Chloroflexi; c__Ktedonobacteria; o__Ktedonobacterales; f__JG30-KF-AS9; g__JG30-KF-AS9	0.999520034978372
11552	e48359a0db763993abf6cc7d3533dca8	d__Bacteria; p__Proteobacteria; c__Alphaproteobacteria; o__Sphingomonadales; f__Sphingomonadaceae; g__Ellin6055; s__uncultured_bacterium	0.962598494095166
11553	4e17c0a75a53e42621189bea4aa716e9	d__Bacteria; p__Proteobacteria; c__Gammaproteobacteria; o__Burkholderiales; f__Methylophilaceae	0.994832394333366
11554	8b54fabf586fc4cd3846939fce254cdc	d__Bacteria; p__Firmicutes; c__Bacilli; o__Erysipelotrichales; f__Erysipelatoclostridiaceae; g__Erysipelatoclostridium	0.999989947980865
11555	7757526ec74137d14c08eda11a62d889	d__Bacteria; p__Firmicutes; c__Bacilli; o__Lactobacillales; f__Lactobacillaceae; g__Lactobacillus	0.999473312666296
11556	48c64ab3e3d6a28b8091db8131846ca3	d__Bacteria; p__Bacteroidota; c__Bacteroidia; o__Chitinophagales; f__Chitinophagaceae; g__Flavisolibacter; s__uncultured_Flavobacterium	0.766511211984432
11557	aef43ecb233278d0b3305e634ac1829d	d__Bacteria; p__Proteobacteria; c__Alphaproteobacteria; o__Rhizobiales; f__Beijerinckiaceae	0.99932090928323
11558	74290e8e5d3e7df0a34a68c0f3d57edb	d__Bacteria; p__Firmicutes; c__Clostridia; o__Lachnospirales; f__Lachnospiraceae; g__Johnsonella; s__uncultured_bacterium	0.933447069631331
11559	32a841fd242aecddd656401e56d69b9d	d__Bacteria; p__Bacteroidota; c__Bacteroidia; o__Sphingobacteriales; f__Sphingobacteriaceae; g__Arcticibacter; s__uncultured_bacterium	0.871741416851142
11560	7598dbf32413557275b42539b31688c7	d__Bacteria; p__Bacteroidota; c__Bacteroidia; o__Cytophagales; f__Hymenobacteraceae; g__Hymenobacter	0.999999995672914
11561	3a7a132de5411d304809f2e5b26c9284	d__Bacteria; p__Acidobacteriota; c__Acidobacteriae; o__Acidobacteriales; f__uncultured; g__uncultured; s__uncultured_bacterium	0.711668779417446
11562	2a462d12f3af4e44a430bf87d60cbf95	d__Bacteria; p__Bacteroidota; c__Bacteroidia; o__Cytophagales; f__Microscillaceae; g__uncultured	0.999913071342839
11563	c205c461234ffa643bfdb459022fea5c	d__Bacteria; p__Proteobacteria; c__Alphaproteobacteria; o__Rhodospirillales; f__Thalassospiraceae; g__Thalassospira; s__Thalassospira_indica	0.738569439267756
11564	0ec1b43df23d19c71b4e4cba59affd33	d__Bacteria; p__Proteobacteria; c__Alphaproteobacteria; o__Caulobacterales; f__Caulobacteraceae; g__Phenylobacterium	0.999976613504046
11565	23b2f557b084a691ffe2ed5f092cd17f	d__Bacteria; p__Firmicutes; c__Clostridia; o__Christensenellales; f__Christensenellaceae; g__Christensenellaceae_R-7_group; s__uncultured_rumen	0.733746877005434
11566	6396dba52dece44d1df741d6a80ec254	d__Bacteria; p__Gemmatimonadota; c__Gemmatimonadetes; o__Gemmatimonadales; f__Gemmatimonadaceae; g__Gemmatimonas; s__Gemmatimonas_phototrophica	0.989200329926027
11567	06dcd89592ac3a190ba3a797f1ea9d80	d__Bacteria; p__Proteobacteria; c__Gammaproteobacteria; o__Burkholderiales; f__TRA3-20; g__TRA3-20; s__uncultured_bacterium	0.880972637110395
11568	b4e48ec63fe02e3a2a37c53adef107d5	d__Bacteria; p__Proteobacteria; c__Gammaproteobacteria; o__Burkholderiales; f__Gallionellaceae	0.981017510244563
11569	222e0aeebd0872580832df2cec5bcc99	d__Bacteria; p__Myxococcota; c__Polyangia; o__Blfdi19; f__Blfdi19; g__Blfdi19; s__metagenome	0.999658507267417
11570	609e010fb5b784e2d4e8bdf6993f0d9d	d__Bacteria; p__Firmicutes; c__Clostridia; o__Lachnospirales; f__uncultured; g__uncultured; s__uncultured_bacterium	0.946458752402819
11571	b2bd7fb768bda41a22e9a32613f4d0d1	d__Bacteria; p__Actinobacteriota; c__Actinobacteria; o__Propionibacteriales; f__Nocardioidaceae; g__Nocardioides	0.999997613725156
11572	9bf3c3fea1a6b4517a6f86f577906f38	d__Bacteria; p__Myxococcota; c__Myxococcia; o__Myxococcales; f__Anaeromyxobacteraceae; g__Anaeromyxobacter; s__uncultured_bacterium	0.865119621843372
11573	9cb177282c6b08042cdf78f304527767	d__Bacteria; p__Actinobacteriota; c__Acidimicrobiia; o__Microtrichales; f__Iamiaceae; g__Iamia	0.941867789611622
11574	843ee8f02364cc33d24239460cb01887	d__Bacteria; p__Chloroflexi; c__Anaerolineae; o__Anaerolineales; f__Anaerolineaceae; g__uncultured; s__uncultured_Chloroflexi	0.783378007686777
11575	749c80b985bc95f69564f170402b9680	d__Bacteria; p__Acidobacteriota; c__Vicinamibacteria; o__Subgroup_9; f__Subgroup_9; g__Subgroup_9; s__uncultured_bacterium	0.999748650911048
11576	8325cb1c9d9622494626ebef24ddeab5	d__Bacteria; p__Myxococcota; c__Polyangia; o__Blfdi19; f__Blfdi19; g__Blfdi19; s__uncultured_prokaryote	0.992459919381097
11577	a7ba6120fe506b9891286884e9607a38	d__Bacteria; p__Firmicutes; c__Clostridia; o__Oscillospirales; f__Ruminococcaceae; g__Ruminococcus	0.946599096130624
11578	8ba8d462bcfca4f3dffd540c2595af0e	d__Bacteria; p__Bacteroidota; c__Bacteroidia; o__Cytophagales; f__Spirosomaceae; g__Arcicella	0.999962940894941
11579	cd4796aa5a515021d18628482f2b085e	d__Bacteria; p__Proteobacteria; c__Alphaproteobacteria; o__Rhizobiales; f__Rhizobiaceae; g__Candidatus_Liberibacter; s__Candidatus_Liberibacter	0.908770058529268
11580	4478d9f66334d0f8cf1ba581f9a94890	d__Bacteria; p__Actinobacteriota; c__MB-A2-108; o__MB-A2-108; f__MB-A2-108; g__MB-A2-108; s__uncultured_Kineosporiaceae	0.996179097091794
11581	06cd2075edb79d878cc94c20b2fc01f9	d__Bacteria; p__Bacteroidota; c__Bacteroidia; o__Bacteroidales; f__Paludibacteraceae; g__uncultured; s__uncultured_bacterium	0.954434253256495
11582	8453d442daa2b3abd691fae706c09b30	d__Bacteria; p__Proteobacteria; c__Gammaproteobacteria; o__Burkholderiales; f__Oxalobacteraceae; g__Massilia	0.757218525399145
11583	f53643a7fdfac8e65685d79d78925305	d__Bacteria; p__Proteobacteria; c__Gammaproteobacteria; o__Burkholderiales; f__Neisseriaceae; g__Snodgrassella; s__Snodgrassella_alvi	0.792634283798991
11584	7eeb71363aa60a104fce2edb487d0b8f	d__Bacteria; p__Firmicutes; c__Bacilli; o__Erysipelotrichales; f__Erysipelotrichaceae; g__uncultured; s__uncultured_Allobaculum	0.999849283160831
11585	7475b88b5fd64a349ab12f229279b88b	d__Bacteria; p__Firmicutes; c__Clostridia; o__Lachnospirales; f__Lachnospiraceae; g__Coprococcus; s__Coprococcus_comes	0.71311359228103
11586	6519d38278e25894c8ac8d534a273070	d__Bacteria; p__Bacteroidota; c__Bacteroidia; o__Bacteroidales; f__Prevotellaceae; g__Prevotella; s__Prevotella_histicola	0.803361576622095
11587	c145846ef9df4f80f4ae611ca90594a9	d__Bacteria; p__Proteobacteria; c__Alphaproteobacteria; o__Sphingomonadales; f__Sphingomonadaceae; g__Sphingobium	0.999909348692161
11588	f2c6b9fd8100fd18247eead14bde3248	d__Bacteria; p__Firmicutes; c__Clostridia; o__Christensenellales; f__Christensenellaceae; g__Christensenellaceae_R-7_group; s__uncultured_Clostridiales	0.883893491750275
11589	aff14da7b5c38ce0dd9daad6e79943a4	d__Bacteria; p__Proteobacteria; c__Gammaproteobacteria; o__Burkholderiales; f__SC-I-84; g__SC-I-84	0.999991001335087
11590	f2bde6cad886cd29f4fd4c18c09a0fbd	d__Bacteria; p__Proteobacteria; c__Gammaproteobacteria; o__Vibrionales; f__Vibrionaceae; g__Vibrio	0.941114318535681
11591	9e91149d4af7f61ca559a28e68271e7a	d__Bacteria; p__Firmicutes; c__Clostridia; o__Lachnospirales; f__Lachnospiraceae; g__[Ruminococcus]_gnavus_group	0.856767613839264
11592	c85d533b48a0cc425d960ccdd443bfd4	d__Bacteria	0.7269404165088
11593	058ddaf9c85a652bd335f9fcf038b86a	d__Bacteria; p__Firmicutes; c__Clostridia; o__Lachnospirales; f__Lachnospiraceae; g__Lachnospiraceae_NK4A136_group; s__uncultured_bacterium	0.769016187193546
11594	d23eb29ba20e644f371a6cacfe39ed9e	d__Bacteria; p__Proteobacteria; c__Alphaproteobacteria; o__Rhodobacterales; f__Rhodobacteraceae	0.999995962951508
11595	8ff3024a225ed6240d657de14a54f4d4	d__Bacteria; p__Bacteroidota; c__Bacteroidia; o__Bacteroidales; f__Bacteroidaceae; g__Bacteroides; s__Bacteroides_coprocola	0.999590460595206
11596	76767ba41e61818131b38dead42bd667	d__Bacteria; p__Firmicutes; c__Bacilli; o__Bacillales; f__Bacillaceae; g__Bacillus	0.999445027880806
11597	e6838ae17eeb200b4f3a326168aad314	d__Bacteria; p__Acidobacteriota; c__Blastocatellia; o__Blastocatellales; f__Blastocatellaceae; g__uncultured	0.973825972433884
11598	c307099096e358b1766ee4a2ccfe9109	d__Bacteria; p__Bacteroidota; c__Bacteroidia; o__Bacteroidales; f__Tannerellaceae; g__Tannerella	0.999990736630897
11599	fdf7b670c0d21ce43b15b9888fbfd0f5	d__Bacteria; p__Proteobacteria; c__Gammaproteobacteria; o__Competibacterales; f__Competibacteraceae; g__Candidatus_Competibacter	0.999807754916706
11600	15219e540112dbf57baa0b5a7a68d6ef	d__Bacteria; p__Proteobacteria; c__Alphaproteobacteria; o__Rhizobiales; f__Xanthobacteraceae	0.999767165670157
11601	3fd16be4fe1f7a8a859f11dcbea55565	d__Bacteria; p__Actinobacteriota; c__Actinobacteria; o__Kineosporiales; f__Kineosporiaceae	0.999994615054646
11602	868c44b00fe0a525dd18c871b107ca32	d__Bacteria; p__Acidobacteriota; c__Vicinamibacteria; o__Vicinamibacterales; f__Vicinamibacteraceae; g__Vicinamibacteraceae	0.83966101470182
11603	c90ee465968869a85dc11de21f108597	d__Bacteria; p__Bacteroidota; c__Bacteroidia; o__Chitinophagales; f__Chitinophagaceae	0.999999999866845
11604	f52bb562f7547405287bf5def7523c86	Unassigned	0.699547182240928
11605	ba591d4f4348e71452d228c2a4ee5063	d__Bacteria; p__Firmicutes; c__Clostridia; o__Lachnospirales; f__Lachnospiraceae; g__Fusicatenibacter; s__uncultured_bacterium	0.883865193837488
11606	d87700e2485364b2f0b594f8879a7d13	d__Bacteria; p__Proteobacteria; c__Gammaproteobacteria; o__Enterobacterales	0.996814229064726
11607	20dc4181ae03c6f8b706613299f57257	d__Bacteria; p__Bacteroidota; c__Bacteroidia; o__Cytophagales; f__Spirosomaceae; g__uncultured; s__uncultured_Bacteroidetes	0.992283000192655
11608	f7ef2d330bd69cace1f4fa37463a0e3b	d__Bacteria; p__Actinobacteriota; c__Acidimicrobiia; o__Microtrichales; f__Ilumatobacteraceae; g__uncultured; s__uncultured_organism	0.997001687743158
11609	732c4b5333584d3b66d0d28e3afce252	d__Bacteria; p__Proteobacteria; c__Gammaproteobacteria; o__Burkholderiales; f__Sutterellaceae; g__Parasutterella; s__uncultured_bacterium	0.999888443599007
11610	74b7b20befcf92bc8cdaa9cb1ab8cf94	d__Bacteria; p__Gemmatimonadota; c__Gemmatimonadetes; o__Gemmatimonadales; f__Gemmatimonadaceae; g__uncultured	0.99999995169484
11611	092eacb928684a765327ef0e41e33851	d__Bacteria; p__Firmicutes; c__Bacilli; o__Lactobacillales; f__Lactobacillaceae; g__Lactobacillus	0.986287154562661
11612	f192502617be1fbcb090bea13dedfb02	d__Bacteria; p__Proteobacteria; c__Gammaproteobacteria; o__Alteromonadales; f__Pseudoalteromonadaceae; g__Pseudoalteromonas	0.998893503613707
11613	f476fb2f41027fae1e122010498fdefc	d__Bacteria; p__Bacteroidota; c__Bacteroidia; o__Bacteroidales; f__Muribaculaceae; g__Muribaculaceae; s__uncultured_bacterium	0.849995028266716
11614	5429e0939248ed4a4dcae97ffcd7fa91	d__Bacteria; p__Firmicutes; c__Clostridia; o__Lachnospirales; f__Lachnospiraceae; g__Roseburia; s__uncultured_bacterium	0.771497705379786
11615	fba8de101f066a8890971d3249317685	d__Bacteria; p__Firmicutes; c__Clostridia; o__Peptostreptococcales-Tissierellales; f__Peptostreptococcales-Tissierellales; g__Anaerococcus	0.999999999997914
11616	732351aa410b43f5a1777ef86affeea1	d__Bacteria; p__Verrucomicrobiota; c__Kiritimatiellae; o__WCHB1-41; f__WCHB1-41; g__WCHB1-41; s__uncultured_rumen	0.999707250889019
11617	d907ee78338937173c978029ced28fbe	d__Bacteria; p__Proteobacteria; c__Alphaproteobacteria; o__Rhodobacterales; f__Rhodobacteraceae; g__Rubellimicrobium	0.999747560336324
11618	4faf7beaf00bf0f2844dceecdfec0043	d__Bacteria; p__Chloroflexi; c__Gitt-GS-136; o__Gitt-GS-136; f__Gitt-GS-136; g__Gitt-GS-136; s__uncultured_bacterium	0.79282294601367
11619	35578050ea63e9c399533f9b951a68bb	d__Bacteria; p__Firmicutes; c__Clostridia; o__Oscillospirales; f__Oscillospiraceae; g__UCG-005; s__unidentified	0.709698185631106
11620	ac29e2039dc4390dcead283e635e7bdc	d__Bacteria; p__Bacteroidota; c__Bacteroidia; o__Bacteroidales; f__Bacteroidaceae; g__Bacteroides	0.999999788117704
11621	2744e56dd7002ff3300e9069fc5f776e	d__Bacteria; p__Bacteroidota; c__Bacteroidia; o__Bacteroidales; f__Bacteroidaceae; g__Bacteroides; s__Bacteroides_eggerthii	0.895851450984917
11622	1b7197834d4c2c1f2cfefd8ebe54a04d	Unassigned	0.316141012724137
11623	d4707a4cd5cb8d65fd0dabee56984660	d__Bacteria; p__Proteobacteria; c__Alphaproteobacteria; o__Rhodospirillales; f__uncultured; g__uncultured; s__gut_metagenome	0.849556356420681
11624	e1a4605a721d232a5a342ac30aac25df	d__Bacteria; p__Verrucomicrobiota; c__Kiritimatiellae; o__WCHB1-41; f__WCHB1-41; g__WCHB1-41; s__uncultured_rumen	0.905704701744226
11625	4779931de10b4d03eb1f4f392a208788	d__Bacteria; p__Proteobacteria; c__Gammaproteobacteria; o__Pseudomonadales; f__Pseudomonadaceae; g__Pseudomonas	0.994468151642003
11626	c3e94a0f2402fa769b997a057f32af98	d__Bacteria; p__Proteobacteria; c__Gammaproteobacteria; o__Enterobacterales; f__Enterobacteriaceae; g__Escherichia-Shigella	0.912439505211013
11627	ca59319322a7bcc952ef98a8a62fd288	d__Bacteria; p__Firmicutes; c__Clostridia; o__Oscillospirales; f__Oscillospiraceae; g__NK4A214_group	0.860780008978363
11628	91bd772771d0146ffa9533a33b64cbe2	d__Bacteria; p__Firmicutes; c__Clostridia; o__Lachnospirales; f__Lachnospiraceae	0.999963079336468
11629	3fd9b92792b0a345b7f7e974e6669b32	d__Bacteria; p__Actinobacteriota; c__Actinobacteria; o__Pseudonocardiales; f__Pseudonocardiaceae; g__Amycolatopsis; s__uncultured_bacterium	0.757018165189994
11630	f106b82d5f2c61389f4a2b01eccaec03	d__Bacteria; p__Proteobacteria; c__Gammaproteobacteria; o__Cellvibrionales; f__Cellvibrionaceae; g__Cellvibrio; s__uncultured_bacterium	0.996178251848026
11631	f1f7f71509073ddc87bdfaf275f969cf	d__Bacteria; p__Proteobacteria; c__Gammaproteobacteria; o__Pseudomonadales; f__Pseudomonadaceae; g__Pseudomonas	0.997738550168293
11632	dc993c1dfb09f2c1beda2c39c22b14bf	d__Bacteria; p__Firmicutes; c__Bacilli; o__Lactobacillales; f__Lactobacillaceae; g__Lactobacillus; s__Lactobacillus_delbrueckii	0.890040915252887
11633	289751964e6101e1be5ce28bc3e67263	d__Bacteria; p__Proteobacteria; c__Gammaproteobacteria; o__Burkholderiales; f__Alcaligenaceae; g__Paenalcaligenes; s__Paenalcaligenes_hominis	0.702940803167715
11634	fec2c37fd185a3b7c58d32e1633d1407	d__Bacteria; p__Proteobacteria; c__Gammaproteobacteria; o__Vibrionales; f__Vibrionaceae; g__Vibrio	0.939925400899031
11635	1dfd570dc616be27d02a6e047383cbe7	d__Bacteria; p__Proteobacteria; c__Gammaproteobacteria; o__Burkholderiales; f__Burkholderiaceae; g__Burkholderia-Caballeronia-Paraburkholderia	0.99993281615351
11636	d36ee895872436c3f82631367b3bdec7	d__Bacteria; p__Bacteroidota; c__Bacteroidia; o__Bacteroidales; f__Muribaculaceae; g__Muribaculaceae; s__uncultured_bacterium	0.961910398001459
11637	43e4dd52317dff6f2a73665853fa51fe	d__Bacteria; p__Chloroflexi; c__KD4-96; o__KD4-96; f__KD4-96; g__KD4-96	0.99999296383902
11638	3526d50b3d86017c1b46ef8141a77cde	d__Eukaryota; p__Ascomycota; c__Xylonomycetes; o__Incertae_Sedis; f__Incertae_Sedis; g__Symbiotaphrina	0.809573854178241
11639	4983e2581e3172697d47965a4dcb8eab	d__Bacteria; p__Proteobacteria; c__Gammaproteobacteria; o__Pseudomonadales; f__Moraxellaceae; g__Acinetobacter; s__Acinetobacter_lwoffii	0.757117873764954
11640	09e44ff3e31f4feab3c2096ae9d4c60c	d__Bacteria; p__Firmicutes; c__Bacilli; o__Bacillales; f__Bacillaceae; g__Ornithinibacillus	0.892887010831492
11641	0b3f0ed731b70be8f7f643bee0e9b9d5	d__Bacteria; p__Proteobacteria; c__Gammaproteobacteria; o__Burkholderiales; f__Comamonadaceae; g__Limnohabitans	0.846915023276222
11642	b4685aa4b40500f68d9f1964b4fbfd69	d__Bacteria; p__Firmicutes; c__Clostridia; o__Lachnospirales; f__Lachnospiraceae; g__Lachnospiraceae_NK4A136_group	0.861559475247774
11643	ddb4b30889f4a842b20502a74abf9ebe	d__Bacteria; p__Firmicutes; c__Bacilli; o__Bacillales; f__Bacillaceae; g__Bacillus	0.993121014018077
11644	8ca26afcf1d9e59922bd267e6ea5515e	d__Bacteria; p__Nitrospirota; c__Thermodesulfovibrionia; o__uncultured; f__uncultured; g__uncultured; s__uncultured_prokaryote	0.707949183888867
11645	79d2231dd75718f1a061d4dc36dfcda8	Unassigned	0.322851006019442
11646	c66fa28044360e6afb1b734bdaaa185b	d__Bacteria; p__Fusobacteriota; c__Fusobacteriia; o__Fusobacteriales; f__Fusobacteriaceae; g__Fusobacterium; s__Fusobacterium_mortiferum	0.792642935829515
11647	c7d7c109a3a00dc0b735e25498af8d12	d__Bacteria; p__Proteobacteria; c__Gammaproteobacteria; o__Burkholderiales; f__Burkholderiaceae; g__Cupriavidus	0.993349295948134
11648	027ffe38a1d7de6f60c393422d4f775d	d__Bacteria; p__Firmicutes; c__Bacilli; o__Lactobacillales; f__Enterococcaceae; g__Enterococcus; s__bacterium_ii1209	0.943619429931923
11649	b97c9caceaa8deeb59147c40415dbbae	d__Bacteria; p__Proteobacteria; c__Gammaproteobacteria; o__Enterobacterales; f__Enterobacteriaceae	0.957964174869993
11650	d7f45d5223ed625cf49a835b7e970b54	d__Bacteria; p__Firmicutes; c__Bacilli; o__Bacillales; f__Bacillaceae; g__Bacillus; s__uncultured_compost	0.939237633425637
11651	e6698d65c33f655fb947410542260a78	d__Bacteria; p__Proteobacteria; c__Alphaproteobacteria; o__Rickettsiales; f__Mitochondria; g__Mitochondria	0.999843548517772
11652	040e76434e7d972c9d8183bf7aad267c	d__Bacteria; p__Firmicutes; c__Negativicutes; o__Veillonellales-Selenomonadales; f__Veillonellaceae; g__Veillonella; s__Veillonella_magna	0.999966580410376
11653	1305b17887b9c04eb4f8d89f50083dfe	d__Bacteria; p__Campilobacterota; c__Campylobacteria; o__Campylobacterales; f__Arcobacteraceae; g__Pseudarcobacter; s__uncultured_Epsilonproteobacteria	0.712903451882206
11654	ccdc43dea5ac0119259a72d97949000b	d__Bacteria; p__Acidobacteriota; c__Acidobacteriae; o__Acidobacteriales; f__uncultured; g__uncultured	0.999924017434975
11655	1f02c3021a9d26e4614013aeb492fac5	d__Bacteria	0.898220946383318
11656	709a44656206fb94d4a50ede15b71581	d__Bacteria; p__Proteobacteria; c__Alphaproteobacteria; o__Rickettsiales; f__Mitochondria; g__Mitochondria	1.00000000000001
11657	0d12ca80bcac14621036bfd21fefb370	d__Bacteria; p__Bacteroidota; c__Bacteroidia; o__Cytophagales; f__Microscillaceae; g__Ohtaekwangia; s__uncultured_Bacteroidetes	0.939081782520265
11658	2a26cb9495482ad4b271bf3936f0d07b	d__Bacteria; p__Firmicutes; c__Clostridia; o__Clostridia_vadinBB60_group; f__Clostridia_vadinBB60_group; g__Clostridia_vadinBB60_group	0.987457368785902
11659	10b7bb827239a94ec9af9678c35ddfda	d__Bacteria; p__Cyanobacteria; c__Cyanobacteriia; o__Chloroplast; f__Chloroplast; g__Chloroplast	0.999999999999925
11660	69ee4cb45681310a45f230a896f0151a	d__Bacteria; p__Proteobacteria; c__Alphaproteobacteria; o__Reyranellales; f__Reyranellaceae; g__Reyranella	0.999999999908813
11661	28ba949fec65b930d516769715217341	d__Bacteria; p__Proteobacteria; c__Alphaproteobacteria; o__Rickettsiales; f__Mitochondria; g__Mitochondria	0.999308006770973
11662	7af8ef5141fe131334487c41343944c9	d__Bacteria; p__Firmicutes; c__Bacilli; o__Lactobacillales; f__Streptococcaceae; g__Streptococcus; s__Streptococcus_hyovaginalis	0.704661778027967
11663	8059ce0b8f9205250f5998e6b18503d2	d__Bacteria	0.913079398140342
11664	ee329169e46997aa38b54913a333cbcb	d__Bacteria; p__Proteobacteria; c__Alphaproteobacteria; o__Rhizobiales; f__Beijerinckiaceae; g__Psychroglaciecola; s__uncultured_bacterium	0.997575318799717
11665	d2345b383da711f7abec13fa3659d81b	d__Bacteria; p__Chloroflexi; c__Chloroflexia; o__Thermomicrobiales; f__JG30-KF-CM45; g__JG30-KF-CM45; s__uncultured_bacterium	0.782501381328201
11666	50170e394aab4459ab12fc5f922f2243	d__Bacteria; p__Acidobacteriota; c__Blastocatellia; o__Pyrinomonadales; f__Pyrinomonadaceae; g__RB41	0.999715938878901
11667	80b84405dd3b6f1f319e0f4582c14497	Unassigned	0.837439730119193
11668	46a7b2c78368ef82f8b87599525b5569	d__Bacteria; p__Cyanobacteria; c__Cyanobacteriia; o__Phormidesmiales; f__Nodosilineaceae; g__Nodosilinea_PCC-7104; s__Nodosilinea_sp.	0.805332938095436
11669	c57c85ca35a55ea1ac2045c5d6749bd2	Unassigned	0.64015238773921
11670	b706e0846f5235f6c4f9defaa1433ec5	d__Bacteria; p__Proteobacteria; c__Gammaproteobacteria; o__Nitrosococcales; f__Nitrosococcaceae; g__SZB85	0.964209596211439
11671	efbf45674c1fb01cb756211434ccb5c9	d__Bacteria; p__Firmicutes; c__Clostridia; o__Lachnospirales; f__Lachnospiraceae; g__Lachnospiraceae_NK4A136_group; s__uncultured_bacterium	0.813892943716276
11672	f78b70d608403c3dc11de99a906e9a30	d__Bacteria; p__Proteobacteria; c__Gammaproteobacteria; o__Granulosicoccales; f__uncultured; g__uncultured; s__uncultured_bacterium	0.981195725252152
11673	3a0b1b07d2a3bac69d510ce0ecc4b9e1	d__Bacteria; p__Proteobacteria; c__Gammaproteobacteria; o__Burkholderiales; f__Nitrosomonadaceae; g__Ellin6067; s__uncultured_Nitrosomonadaceae	0.757907863327043
11674	03a097aac7c6c721ec1a0bf2f8a8c559	d__Bacteria; p__Proteobacteria; c__Gammaproteobacteria; o__Burkholderiales; f__Rhodocyclaceae	0.991644997661049
11675	a4042fe295d799ecdf7c204d7e659eda	d__Bacteria; p__Proteobacteria; c__Gammaproteobacteria; o__Pseudomonadales; f__Pseudomonadaceae; g__Pseudomonas	0.995351375028044
11676	7a2846f7b8c668883c487ff046f11488	d__Bacteria; p__Proteobacteria; c__Alphaproteobacteria; o__Rhizobiales; f__Rhizobiales_Incertae_Sedis; g__Bauldia; s__uncultured_bacterium	0.977578819347055
11677	37a909bc81479fde87f33799ebba57f5	d__Bacteria; p__Proteobacteria; c__Gammaproteobacteria; o__Xanthomonadales; f__Xanthomonadaceae; g__Xylella; s__Pseudomonas_sp.	0.913945010151927
11678	cf719b27371b4846753979ac495bd477	d__Bacteria; p__Proteobacteria; c__Gammaproteobacteria; o__Orbales; f__Orbaceae; g__Orbaceae; s__uncultured_gamma	0.803214699852477
11679	b670123ee34924b7fd6793825caba664	d__Bacteria; p__Proteobacteria; c__Gammaproteobacteria; o__Alteromonadales; f__Pseudoalteromonadaceae; g__Pseudoalteromonas	0.999251262748295
11680	bf9fc9b00eb04fd27278f9da7682bb19	d__Bacteria; p__Firmicutes; c__Clostridia; o__Peptostreptococcales-Tissierellales; f__Peptostreptococcaceae	0.999999212881103
11681	3dab01147d2150c5d73d3d532ab4e9d7	d__Bacteria; p__Actinobacteriota; c__Actinobacteria; o__Propionibacteriales; f__Nocardioidaceae; g__Nocardioides	0.960566987132271
11682	3f073f6261636699e8ff1192fbc1215e	d__Bacteria; p__Firmicutes; c__Clostridia; o__Clostridia_UCG-014; f__Clostridia_UCG-014; g__Clostridia_UCG-014	0.999999999929404
11683	c5de815ff43c64057811747217659dc4	d__Bacteria; p__Firmicutes; c__Clostridia; o__Lachnospirales; f__Lachnospiraceae; g__Moryella; s__uncultured_organism	0.744914424554399
11684	516c1ab16f5dff8844ecd9a8bac35e3f	d__Bacteria; p__Bacteroidota; c__Bacteroidia; o__Bacteroidales; f__Bacteroidaceae; g__Bacteroides; s__Bacteroides_barnesiae	0.999997804333853
11685	10fbd6c3c7a91051848ca8ccfc1ee49f	d__Bacteria; p__Myxococcota; c__Polyangia; o__Polyangiales; f__Polyangiaceae	0.999712009384874
11686	b28e01ce26b54be0bf706678f2a5001f	d__Bacteria; p__Bacteroidota; c__Bacteroidia; o__Bacteroidales; f__Muribaculaceae; g__Muribaculaceae; s__uncultured_bacterium	0.930963478212796
11687	3c59352093c57b9b1264fd1478fd5402	d__Bacteria; p__Bacteroidota; c__Bacteroidia; o__Bacteroidales; f__Prevotellaceae; g__Prevotella; s__uncultured_rumen	0.763648259835462
11688	2d7f3bdca89f98626429f8e1d51094ca	d__Bacteria; p__Firmicutes; c__Bacilli; o__RF39; f__RF39; g__RF39	0.999999996709673
11689	c5afa2b22205a47093463760ef86325b	d__Bacteria; p__Firmicutes; c__Clostridia; o__Lachnospirales; f__Lachnospiraceae	0.999999881082598
11690	62188d98275571f7c2a7fa775d791db0	d__Bacteria; p__Firmicutes; c__Clostridia; o__Oscillospirales; f__Oscillospiraceae; g__uncultured; s__uncultured_bacterium	0.910671514157292
11691	4f800f02feaa74181f4d0d8b09ee3c5f	d__Bacteria; p__Firmicutes; c__Clostridia; o__Lachnospirales; f__Lachnospiraceae; g__Lachnospiraceae_NK4A136_group; s__uncultured_bacterium	0.772358789517652
11692	9c5e9a1bce4cb67b35f8d260c028dd5f	d__Bacteria; p__Firmicutes; c__Clostridia; o__Christensenellales; f__Christensenellaceae; g__Christensenellaceae_R-7_group	0.983616356741126
11693	5fe39c3ae27d30fed98ac52e22d5bac6	d__Bacteria; p__Firmicutes; c__Clostridia; o__Lachnospirales; f__Lachnospiraceae; g__Lachnoclostridium	0.70221218763565
11694	efdabcb8ba73d24b8e35aa5b4bff337b	d__Bacteria; p__Proteobacteria; c__Gammaproteobacteria; o__Enterobacterales; f__Enterobacteriaceae	0.799802130821828
11695	84a431ef83fe2174eaa9945018c814e2	d__Bacteria; p__Proteobacteria; c__Alphaproteobacteria; o__Rickettsiales; f__Mitochondria; g__Mitochondria	0.969592821811399
11696	6a466c22465b5d8078129b3ad27f892f	d__Bacteria; p__Firmicutes; c__Clostridia; o__Oscillospirales; f__Ruminococcaceae; g__Ruminococcus	0.991532418213516
11697	1def76fa3f900907207cd65b9dd6213c	d__Bacteria; p__Proteobacteria; c__Alphaproteobacteria; o__Rhizobiales; f__Xanthobacteraceae; g__Pseudolabrys; s__uncultured_Pseudolabrys	0.814786301879834
11698	43f7b5653b017f74edc43ce53d05d600	d__Bacteria; p__Firmicutes; c__Clostridia	0.99999402550353
11699	764d22f75cedfb8f0b0f1b66420db524	d__Bacteria; p__Firmicutes; c__Clostridia; o__Lachnospirales; f__Lachnospiraceae	0.999996765605246
11700	3097055c8b90414b28d8d8e0547a5651	d__Bacteria; p__Bacteroidota; c__Bacteroidia; o__Chitinophagales; f__Saprospiraceae; g__Phaeodactylibacter	0.99999961942821
11701	a95cb3953f296c736da8a5e927b423e1	d__Bacteria; p__Bacteroidota; c__Bacteroidia; o__Bacteroidales; f__Rikenellaceae; g__Alistipes; s__uncultured_bacterium	0.999463779578517
11702	dbde7187c027fcb1cca3b2eec08add33	d__Bacteria; p__Firmicutes; c__Clostridia; o__Lachnospirales; f__Lachnospiraceae	0.988637482521441
11703	877f0438b0ab974166e233552b62a86c	d__Bacteria; p__Proteobacteria; c__Gammaproteobacteria; o__Diplorickettsiales; f__Diplorickettsiaceae; g__Aquicella; s__uncultured_bacterium	0.76199956181062
11704	8605b574f62ab746807616c947bd961a	d__Bacteria; p__Firmicutes; c__Clostridia; o__Lachnospirales; f__Lachnospiraceae; g__Lachnospiraceae_NK4B4_group; s__uncultured_bacterium	0.895891141301775
11705	1f4392fc9d01c68d19205bfadbd9cb39	d__Bacteria; p__Acidobacteriota; c__Blastocatellia; o__Blastocatellales; f__Blastocatellaceae; g__uncultured	0.911263062526572
11706	cd12b35698dca5a3a2376747d963dd2c	d__Bacteria; p__Bacteroidota; c__Bacteroidia; o__Bacteroidales; f__Muribaculaceae; g__Muribaculaceae; s__uncultured_bacterium	0.834975741254784
11707	e1c536e5773f37480631b08be65bbb66	d__Archaea; p__Crenarchaeota; c__Nitrososphaeria; o__Nitrososphaerales; f__Nitrososphaeraceae; g__Nitrososphaeraceae	0.892076556300686
11708	c38803052f07618550a6b629681b97bf	d__Bacteria; p__Bacteroidota; c__Bacteroidia; o__Cytophagales; f__Spirosomaceae; g__Spirosoma; s__Spirosoma_litoris	0.936724087454826
11709	5d0d595ed42971fbecf20babfe59d02b	d__Bacteria; p__Firmicutes; c__Clostridia; o__Peptostreptococcales-Tissierellales; f__Anaerovoracaceae; g__Mogibacterium; s__uncultured_rumen	0.892491883483117
11710	b4d97a823baea6f6060dba40a1b33d74	d__Bacteria; p__Actinobacteriota; c__Actinobacteria; o__Micrococcales; f__Micrococcaceae; g__Glutamicibacter	0.974514456514619
11711	185796cc38d42853a39eb25600d2a29b	d__Bacteria; p__Verrucomicrobiota; c__Verrucomicrobiae; o__Pedosphaerales; f__Pedosphaeraceae; g__ADurb.Bin118; s__uncultured_bacterium	0.882022481953584
11712	0a205b076bb4c3de71a3ee178cf06c89	d__Bacteria; p__Cyanobacteria; c__Cyanobacteriia; o__Cyanobacteriales; f__Coleofasciculaceae; g__Microcoleus_SAG_1449-1a; s__uncultured_cyanobacterium	0.999998030828414
11713	040f8c519c5014cece22a93ad4c83027	d__Bacteria; p__Bacteroidota; c__Bacteroidia; o__Flavobacteriales; f__Weeksellaceae; g__Bergeyella; s__uncultured_Flavobacteriaceae	0.798957708482468
11714	b39be459cc96689db8cd6b00a0d86e8e	d__Bacteria; p__Proteobacteria; c__Gammaproteobacteria; o__Burkholderiales; f__Gallionellaceae; g__Sideroxydans	0.845220056014034
11715	9b59c6cc7c6638b7b9380ff51dbb4f11	d__Bacteria; p__Proteobacteria; c__Alphaproteobacteria; o__Rhizobiales; f__Xanthobacteraceae; g__Pseudolabrys	0.879117293395649
11716	40602425f2bce3747390e9ed4408e05c	d__Bacteria; p__Bacteroidota; c__Bacteroidia; o__Bacteroidales; f__Muribaculaceae; g__Muribaculaceae; s__uncultured_bacterium	0.997369085980322
11717	f3854173f8735daea9cbaeaade33931b	d__Bacteria; p__Firmicutes; c__Bacilli; o__Lactobacillales; f__Enterococcaceae; g__Enterococcus	0.943720627899706
11718	93121076507cd284f2b13fde0943a2db	d__Bacteria; p__Planctomycetota; c__Planctomycetes; o__Isosphaerales; f__Isosphaeraceae; g__Tundrisphaera	0.711973801028477
11719	eba621329ee58838062331b202cfb9a5	d__Bacteria; p__Proteobacteria; c__Gammaproteobacteria; o__Enterobacterales; f__Yersiniaceae	0.738528163525252
11720	9ab0974efd529eec00309e8272b3cb6b	d__Bacteria; p__Bacteroidota; c__Bacteroidia; o__Bacteroidales; f__Muribaculaceae; g__Muribaculaceae; s__uncultured_Bacteroidales	0.747181686944466
11721	33dfddeadfe0a8e5313d2b0fa2ef523c	d__Bacteria; p__Proteobacteria; c__Gammaproteobacteria; o__Xanthomonadales; f__Xanthomonadaceae; g__Thermomonas	0.998510165374227
11722	210df99c3dcaa6b4b1755ca980728c08	d__Bacteria; p__Acidobacteriota; c__Acidobacteriae; o__Acidobacteriales; f__Acidobacteriaceae_(Subgroup_1); g__Granulicella	0.739315604417766
11723	0d149ecc124e6dc77aed002dde62e752	d__Bacteria; p__Proteobacteria; c__Gammaproteobacteria; o__Burkholderiales; f__Comamonadaceae; g__Aquabacterium	0.749001840350697
11724	e4ed1756e1639a9629eb35889f2801b2	d__Bacteria; p__Firmicutes; c__Clostridia; o__Lachnospirales; f__Lachnospiraceae; g__Lachnospiraceae_NK4A136_group; s__uncultured_Clostridiales	0.918233950606515
11725	966debcaf4dc077e3da4a5ab05c05348	Unassigned	0.762712661262793
11726	ce13c9937bcc31fbb83e7c674ebbc49c	d__Bacteria; p__Spirochaetota; c__Leptospirae; o__Leptospirales; f__Leptospiraceae; g__Turneriella; s__Turneriella_parva	0.782080627460753
11727	6cbe37b8990bc83a3a5f1512b4762eea	d__Bacteria; p__Acidobacteriota; c__Blastocatellia; o__Pyrinomonadales; f__Pyrinomonadaceae; g__RB41	0.956134121726997
11728	6299cab695c400e5e1433aba469ebfad	d__Bacteria; p__Proteobacteria; c__Gammaproteobacteria; o__Burkholderiales; f__Neisseriaceae; g__Neisseria; s__Neisseria_oralis	0.974134734954439
11729	f3beadec0e8c9a633e3d5b096f9d02ee	d__Bacteria; p__Desulfobacterota; c__Desulfovibrionia; o__Desulfovibrionales; f__Desulfomicrobiaceae; g__Desulfomicrobium; s__uncultured_bacterium	0.927250329468482
11730	7573134aa0395b407840d31321e9386c	d__Bacteria; p__Myxococcota; c__Polyangia; o__Polyangiales; f__Polyangiaceae; g__Sorangium; s__metagenome	0.757175397740734
11731	089019c9745b56c35ffbaea26d6b1806	d__Bacteria; p__Proteobacteria; c__Gammaproteobacteria; o__Burkholderiales; f__Oxalobacteraceae; g__Herminiimonas	0.941677319103232
11732	52bfbfb17757b28b1d5e149f08ddd002	d__Bacteria; p__Firmicutes; c__Clostridia; o__Oscillospirales; f__Ruminococcaceae; g__Ruminococcus	0.999941399463611
11733	ee67737146725bcde99e5781d9207083	d__Bacteria; p__Proteobacteria; c__Gammaproteobacteria; o__Steroidobacterales; f__Steroidobacteraceae; g__uncultured	0.999999999433566
11734	bfb28e7dfaafbc2bc415eba6955491ce	d__Bacteria; p__Fibrobacterota; c__Fibrobacteria; o__Fibrobacterales; f__Fibrobacteraceae; g__uncultured; s__metagenome	0.999999245851953
11735	16a138206b7c4c10cef90784e0ba07f9	d__Bacteria; p__Proteobacteria; c__Gammaproteobacteria; o__Aeromonadales; f__Succinivibrionaceae	0.999999999999869
11736	4d86b647ecfedb7c67df0d132c718431	d__Bacteria; p__Proteobacteria; c__Gammaproteobacteria; o__Burkholderiales; f__Nitrosomonadaceae; g__GOUTA6	0.716689476944177
11737	5adf2dcfe3165cc4a8f64a585dd3a4aa	d__Bacteria; p__Proteobacteria; c__Gammaproteobacteria; o__Cellvibrionales; f__Cellvibrionaceae; g__Cellvibrio; s__uncultured_bacterium	0.757223992916821
11738	899fa416ffb9f177dfcf12aa037418aa	d__Bacteria; p__Firmicutes; c__Negativicutes; o__Acidaminococcales; f__Acidaminococcaceae; g__Phascolarctobacterium	0.999998429405788
11739	0c24226341bc5daf18d4edb061f3e2f7	d__Eukaryota	0.99114756063469
11740	f1120f42d7fe7989ff980e0afb797f90	Unassigned	0.380759790995431
11741	86b092aefa12a97f8ff02f3d84807586	d__Bacteria; p__Firmicutes; c__Clostridia; o__Clostridiales; f__Clostridiaceae	0.999999999761592
11742	216137d97425e8c484da080bd69ce43b	Unassigned	0.366855516342419
11743	628e0314bab65aab4214c032089f7dcc	Unassigned	0.306226552031773
11744	afc10fc6a0f873ccddfc7e6cf0aae760	d__Bacteria; p__Proteobacteria; c__Alphaproteobacteria; o__Rhodospirillales; f__uncultured; g__uncultured	0.999748804987372
11745	9bdc64aae8adefab5a8b4cb0ad61fb4e	d__Archaea; p__Thermoplasmatota; c__Thermoplasmata; o__Marine_Group_II; f__Marine_Group_II; g__Marine_Group_II; s__marine_metagenome	0.98509256559101
11746	7c75d2e11d41574033465093569eb5e4	d__Bacteria	0.914781301821948
11747	537b9a979a0bc4858329c20afd595824	d__Bacteria; p__Proteobacteria; c__Alphaproteobacteria; o__SAR11_clade; f__Clade_I; g__Clade_Ib	0.894959773426428
11748	b6dbc8b388fe422aa4f3fd7220a60082	d__Bacteria; p__Firmicutes; c__Bacilli; o__Paenibacillales; f__Paenibacillaceae; g__Paenibacillus	0.997583036466983
11749	f641160ec9f5e9d6cbbd4365b8cd499b	d__Bacteria; p__Bacteroidota; c__Bacteroidia; o__Chitinophagales; f__Chitinophagaceae; g__Flavisolibacter; s__uncultured_bacterium	0.833029630393879
11750	d45fec1d43b664ee18fa79436c6f5630	d__Bacteria; p__Proteobacteria; c__Gammaproteobacteria; o__Xanthomonadales; f__Xanthomonadaceae; g__Stenotrophomonas	0.992087381917078
11751	b9bc4baa299a6f4e6c1e6c5bd46b79f6	d__Bacteria; p__Firmicutes; c__Clostridia; o__Clostridia_UCG-014; f__Clostridia_UCG-014; g__Clostridia_UCG-014	0.999999996465743
11752	c283589a2e1a7d6b872e483da2fb6f1f	d__Bacteria; p__Firmicutes; c__Clostridia; o__Lachnospirales; f__Lachnospiraceae; g__Blautia	0.760855068094416
11753	da88058326f11d989bdfa6d24fcbc7f8	d__Bacteria; p__Firmicutes; c__Clostridia; o__Lachnospirales; f__Lachnospiraceae	0.999951158380906
11754	1d79f9a03b375633422f431f70d8a5a0	d__Bacteria; p__Bacteroidota; c__Bacteroidia; o__Bacteroidales; f__Muribaculaceae; g__Muribaculaceae; s__uncultured_bacterium	0.993127070127632
11755	c510e070f9dc3e49f594d762e7ff587b	d__Bacteria; p__Proteobacteria; c__Gammaproteobacteria; o__Enterobacterales; f__Enterobacteriaceae	0.876462030710535
11756	e1c38cf43e46afe54269aaa7f776e8a4	d__Bacteria; p__Proteobacteria; c__Gammaproteobacteria; o__Burkholderiales; f__Comamonadaceae; g__Delftia	0.724714494113473
11757	317b0ee7231177c3747a1f7f47c7b3a5	d__Bacteria; p__Proteobacteria; c__Gammaproteobacteria; o__Burkholderiales; f__Comamonadaceae; g__Delftia	0.735074109118303
11758	75f138295159d7b1a64435cb8b67d556	d__Bacteria; p__Bacteroidota; c__Bacteroidia; o__Bacteroidales; f__Muribaculaceae; g__Muribaculaceae; s__uncultured_bacterium	0.908644233379962
11759	9c9a3520121c50fa30e1cc1ec82972be	d__Bacteria; p__Bacteroidota; c__Bacteroidia; o__Chitinophagales; f__uncultured; g__uncultured; s__uncultured_bacterium	0.726706472549033
11760	fd85350e76401093c2b154772a7fb344	d__Bacteria; p__Proteobacteria; c__Alphaproteobacteria; o__Rickettsiales; f__Mitochondria; g__Mitochondria	0.998605985148618
11761	16dec0d2ad292d4bd27ec26c05508ea3	d__Bacteria; p__Firmicutes; c__Clostridia; o__Lachnospirales; f__Lachnospiraceae; g__Blautia	0.935503383800068
11762	53b8f1aa41b10d281a83134151f5925b	d__Bacteria; p__Firmicutes; c__Clostridia; o__Oscillospirales; f__[Eubacterium]_coprostanoligenes_group; g__[Eubacterium]_coprostanoligenes_group; s__uncultured_Ruminococcaceae	0.986206881730073
11763	23f27729abcd851e0bfe89c9b9ecf6f3	d__Bacteria; p__Proteobacteria; c__Gammaproteobacteria; o__Methylococcales; f__Methylohalobiaceae; g__Methylohalobius; s__uncultured_bacterium	0.927490782053029
11764	871f8821c321fa3fd55d1d9bfbef40cf	d__Bacteria; p__Acidobacteriota; c__Acidobacteriae; o__AKIW659; f__AKIW659; g__AKIW659; s__uncultured_bacterium	0.94368631948603
11765	e712bd85691d3e7bc840ac6f7da5063b	d__Bacteria; p__Firmicutes; c__Bacilli; o__Mycoplasmatales; f__Mycoplasmataceae; g__uncultured; s__uncultured_bacterium	0.999956328307209
11766	714fb0a6c3a9e66e8a4dca8dc23a7008	d__Bacteria; p__Spirochaetota; c__Spirochaetia; o__Spirochaetales; f__Spirochaetaceae; g__Treponema; s__uncultured_bacterium	0.983064205428635
11767	a50403e5b68719aabee1711b1f16d41c	d__Bacteria; p__Firmicutes; c__Bacilli; o__Bacillales; f__Bacillaceae; g__Pseudogracilibacillus	0.999864749590941
11768	a73d0bf887afab6c48c7fd5415369af1	d__Bacteria; p__Proteobacteria; c__Gammaproteobacteria; o__Pseudomonadales; f__Moraxellaceae; g__Acinetobacter	0.99999998366163
11769	1d2ba12f67aa58c72da09990eb954c0b	d__Bacteria; p__Firmicutes; c__Negativicutes; o__Veillonellales-Selenomonadales; f__Veillonellaceae; g__Allisonella; s__uncultured_bacterium	0.986055976439181
11770	275625cadcc818ee3fd3407883d9e3dc	d__Bacteria; p__Firmicutes; c__Clostridia; o__Oscillospirales; f__Oscillospiraceae; g__UCG-002; s__uncultured_rumen	0.927308317758923
11771	b45472bb0ef64c3799de2241f039742f	Unassigned	0.556863685744632
11772	2a9be416c75d234a8437424991842490	Unassigned	0.314140378251025
11773	78286c9d12aa652ec0390396972261e0	d__Bacteria; p__Firmicutes; c__Bacilli; o__Lactobacillales; f__Enterococcaceae; g__Enterococcus	0.950986044596044
11774	75ceb4cf7da86eaae1bd0701d959d6f4	d__Bacteria; p__Proteobacteria; c__Alphaproteobacteria; o__Sphingomonadales; f__Sphingomonadaceae	0.999999857664604
11775	a1f82f936d6135ae79d5707f89475369	Unassigned	0.359017402253463
11776	d71a3683dc54a842c0f0f3501e0c2e85	d__Bacteria; p__Bacteroidota; c__Bacteroidia; o__Chitinophagales; f__Saprospiraceae; g__Phaeodactylibacter; s__Phaeodactylibacter_xiamenensis	0.984830448824862
11777	8ad6282467be43ae76c67ffbc051566c	d__Bacteria; p__Planctomycetota; c__BD7-11; o__BD7-11; f__BD7-11; g__BD7-11; s__uncultured_bacterium	0.999975619072913
11778	17823eddebf441795596dc0ab97b0ace	d__Bacteria; p__Proteobacteria; c__Alphaproteobacteria; o__Rickettsiales; f__Mitochondria; g__Mitochondria	1
11779	1e53ab4d893ff12355c5e6b2547e6c82	d__Bacteria	0.85397682507288
11780	13b58802c552b670d5d48177d606dbb8	d__Bacteria; p__Bdellovibrionota; c__Oligoflexia; o__0319-6G20; f__0319-6G20; g__0319-6G20; s__uncultured_gamma	0.999960834416772
11781	806effdebf4273469190d2970e5ea26c	d__Bacteria; p__Firmicutes; c__Bacilli; o__Bacillales; f__Bacillaceae; g__Bacillus	0.9522857540678
11782	7ca9ee08d88c929333542477ec90a7c9	d__Bacteria; p__Firmicutes; c__Clostridia; o__Lachnospirales; f__Lachnospiraceae	0.910471533994404
11783	5602d10a6d065f26324435e9c0ba15dc	d__Bacteria; p__Proteobacteria; c__Alphaproteobacteria; o__Rhizobiales; f__Devosiaceae; g__Devosia	0.992576932018575
11784	9ff91974a21a30a1d0cf32c949bfaa31	d__Bacteria; p__Verrucomicrobiota; c__Verrucomicrobiae; o__Chthoniobacterales; f__Chthoniobacteraceae; g__Chthoniobacter; s__metagenome	0.805417736718176
11785	421c623ecac51108978d6dd0def21b2d	d__Bacteria; p__Firmicutes; c__Clostridia; o__Oscillospirales; f__Ruminococcaceae; g__Ruminococcus; s__uncultured_bacterium	0.860935144918003
11786	270a3abf156f05073f36d638c8ea4f04	d__Bacteria; p__Bacteroidota; c__Bacteroidia; o__Chitinophagales; f__Chitinophagaceae; g__Puia	0.998794592772628
11787	4678d02f6493d8f65be852431f72546c	Unassigned	0.443396452434191
11788	bb2a2adaebd9e1ef628297acd8deb54f	d__Bacteria; p__Bacteroidota; c__Bacteroidia; o__Chitinophagales; f__37-13; g__37-13; s__metagenome	0.984985797540981
11789	e9d877a918b7778c52fc7c13be5ab2c3	d__Bacteria	0.723664291215321
11790	4740664ce7852c20454758f988fa0944	d__Bacteria; p__Myxococcota; c__Polyangia; o__Haliangiales; f__Haliangiaceae; g__Haliangium; s__metagenome	0.919593442286318
11791	43fd1d30d707bc8cc381225953ec947e	d__Bacteria; p__Proteobacteria; c__Gammaproteobacteria; o__Arenicellales; f__Arenicellaceae; g__uncultured; s__uncultured_prokaryote	0.999892145721805
11792	e8b73c7cd54d6f0ac19f256d14c94b86	d__Bacteria	0.738361924976498
11793	c8a3616c79bf9368e50c05f26809fa63	d__Bacteria; p__Proteobacteria; c__Alphaproteobacteria; o__Rickettsiales; f__Anaplasmataceae; g__Wolbachia; s__Wolbachia_sp.	0.844369750007908
11794	2655c9f1cc080c14531700cba5f4b24e	d__Bacteria; p__Proteobacteria; c__Gammaproteobacteria; o__Burkholderiales; f__Burkholderiaceae; g__Cupriavidus	0.99997218008853
11795	5d3d5dfea5dbed3605ce613bdd5b027d	d__Bacteria; p__Gemmatimonadota; c__Gemmatimonadetes; o__Gemmatimonadales; f__Gemmatimonadaceae; g__uncultured	0.999999912832932
11796	88e1f8b74a7ad0ae1fa549fbe04dfa02	d__Bacteria; p__Proteobacteria; c__Alphaproteobacteria; o__Sphingomonadales; f__Sphingomonadaceae; g__Sphingomonas	0.984782141214084
11797	4532a45759ca3ecf5e9e95486520a0e8	d__Bacteria; p__Firmicutes; c__Clostridia; o__Lachnospirales; f__Lachnospiraceae; g__A2; s__unidentified	0.780091955724798
11798	83a23639c4f678caf2b161c43eccf36d	d__Bacteria; p__Myxococcota; c__Polyangia; o__mle1-27; f__mle1-27; g__mle1-27	0.999999998469414
11799	940f02a6c115e5baf1f96b4a2cb8dfd8	d__Bacteria; p__Cyanobacteria; c__Cyanobacteriia; o__Chloroplast; f__Chloroplast; g__Chloroplast	0.999999999997609
11800	53d0ced6c89266a92f337d4c198e7479	Unassigned	0.448236324234774
11801	022ed7cc396b9c9c711e2a799c5bea97	d__Bacteria; p__Bacteroidota; c__Bacteroidia; o__Bacteroidales; f__Muribaculaceae; g__Muribaculaceae; s__uncultured_Barnesiella	0.999906888077298
11802	6a1baea850255fb4247a62f19cd78729	d__Bacteria; p__Firmicutes; c__Bacilli; o__Bacillales; f__Bacillaceae; g__Bacillus	0.939460480482322
11803	4eb747273d3e0309b6fcf118992315ac	d__Bacteria; p__Firmicutes; c__Clostridia; o__Peptostreptococcales-Tissierellales; f__Peptostreptococcaceae	0.999104516111511
11804	ba0686d85e49a7a5594d153a79bf52b2	Unassigned	0.385044674642815
11805	c9b4679c39f70db95f8ff2ded0754439	Unassigned	0.46484681992279
11806	8ee89f151c34530344deec07ac9bee81	d__Bacteria; p__Firmicutes; c__Clostridia; o__Clostridia_vadinBB60_group; f__Clostridia_vadinBB60_group; g__Clostridia_vadinBB60_group; s__unidentified	0.999782529477441
11807	03e51e767b39b69c104fe06df071a891	d__Bacteria; p__Firmicutes; c__Bacilli; o__Erysipelotrichales; f__Erysipelotrichaceae; g__Dubosiella; s__uncultured_Erysipelotrichales	0.922376855444081
11808	8af97d10ad8020fdc1ecce8e1bcaf9b4	d__Bacteria; p__Bacteroidota; c__Bacteroidia; o__Chitinophagales; f__Chitinophagaceae; g__Flavisolibacter	0.996649077868163
11809	96f2e99c22b2e46c564a4d5cea164c59	d__Bacteria; p__Firmicutes; c__Bacilli; o__Lactobacillales; f__Lactobacillaceae; g__Lactobacillus	0.999992396735822
11810	3607d66dd006d742fc0e0a1d093ec4ce	Unassigned	0.310602427101246
11811	a445648d90d91a9c4cd0748a20f5b7f7	d__Bacteria; p__Proteobacteria; c__Alphaproteobacteria; o__Dongiales; f__Dongiaceae; g__Dongia; s__uncultured_bacterium	0.92141826166914
11812	7da1c0483c140d9121f417de9dc75427	d__Bacteria; p__Verrucomicrobiota; c__Verrucomicrobiae; o__Opitutales; f__Puniceicoccaceae; g__uncultured	0.999995120830937
11813	c2394c68597bb3beb81a675b248e9411	d__Bacteria; p__Campilobacterota; c__Campylobacteria; o__Campylobacterales; f__uncultured; g__uncultured	0.99999999999997
11814	b8507b5736d0b41b84817f000f9370f0	d__Bacteria; p__Firmicutes; c__Bacilli; o__RF39; f__RF39; g__RF39; s__uncultured_bacterium	0.894395828952456
11815	fa4e4ed4525650eaa33cbd52fa614a7d	d__Bacteria; p__Proteobacteria; c__Alphaproteobacteria; o__uncultured; f__uncultured; g__uncultured; s__uncultured_soil	0.907807973448069
11816	60f395787ae0677e8b53d275298d4523	d__Bacteria; p__Nitrospirota; c__Nitrospiria; o__Nitrospirales; f__Nitrospiraceae; g__Nitrospira	0.999999999999912
11817	a9d14e199e7363f425af711b31c9052c	d__Bacteria; p__Methylomirabilota; c__Methylomirabilia; o__Rokubacteriales; f__WX65; g__WX65; s__uncultured_bacterium	0.999999998680423
11818	4460066a6cba7b00a31214b2688c7723	d__Bacteria; p__Bacteroidota; c__Bacteroidia; o__Bacteroidales; f__Barnesiellaceae; g__uncultured; s__uncultured_bacterium	0.999995074906244
11819	5eddb4d07af17f972b434f8e7bc8f09c	d__Bacteria; p__Proteobacteria; c__Alphaproteobacteria; o__Elsterales; f__uncultured; g__uncultured; s__uncultured_forest	0.993932737560917
11820	b968f88816d787c7d7f7d5eaa25537d5	d__Bacteria; p__Bdellovibrionota; c__Oligoflexia; o__0319-6G20; f__0319-6G20; g__0319-6G20; s__uncultured_gamma	0.722327242343426
11821	5423e2c513bc75d76be02e35e0c1e0c0	d__Bacteria; p__Proteobacteria; c__Gammaproteobacteria; o__Competibacterales; f__Competibacteraceae; g__Candidatus_Contendobacter; s__uncultured_bacterium	0.999995245579247
11822	7b2c061da97e7b4a42ac6247c334657b	Unassigned	0.354255062232866
11823	f082af599854e5499e76b5384f44c729	d__Bacteria; p__Bacteroidota; c__Bacteroidia; o__Chitinophagales; f__Saprospiraceae; g__uncultured; s__metagenome	0.985217447775743
11824	18bea309d1101251d2c922e165107a32	d__Bacteria; p__Proteobacteria; c__Gammaproteobacteria; o__Burkholderiales; f__Burkholderiaceae; g__Ralstonia	0.918106862819218
11825	54e920999a65a173d3fc598d9df4097f	d__Bacteria; p__Acidobacteriota; c__Blastocatellia; o__Pyrinomonadales; f__Pyrinomonadaceae; g__RB41	0.99951529959049
11826	19f5399a66884318552e455a5bdb8a83	d__Bacteria; p__Firmicutes; c__Clostridia; o__Lachnospirales; f__Lachnospiraceae; g__uncultured; s__uncultured_bacterium	0.964306222301726
11827	960fc74efe82fd63b8ce2635f1e9e6f3	d__Bacteria; p__Firmicutes; c__Bacilli; o__Bacillales; f__Planococcaceae; g__Lysinibacillus; s__uncultured_prokaryote	0.97422781452311
11828	0f495208129a556bc488b38e0a7915d1	Unassigned	0.438442857236542
11829	8ab75507a3e239c6952691bd68aa7dcb	d__Bacteria; p__Proteobacteria; c__Alphaproteobacteria; o__Rhizobiales; f__KF-JG30-B3; g__KF-JG30-B3; s__uncultured_organism	0.92853861990712
11830	14b9b2b0fe907bb5a444910b62278c5c	d__Bacteria; p__Bacteroidota; c__Bacteroidia; o__Sphingobacteriales; f__Sphingobacteriaceae; g__Mucilaginibacter	0.999841834642261
11831	313652410b1826a3982734bd09ed0b63	d__Bacteria; p__Firmicutes; c__Clostridia; o__Oscillospirales; f__Ruminococcaceae; g__Ruminococcus; s__unidentified	0.887505850330419
11832	5376a1d65fd964dabb8bb051f01b6da3	d__Bacteria; p__Proteobacteria; c__Alphaproteobacteria; o__Acetobacterales; f__Acetobacteraceae	0.999999866383578
11833	09f9294499192d4eecf29e85501cc425	d__Bacteria; p__Bacteroidota; c__Bacteroidia; o__Flavobacteriales; f__Weeksellaceae; g__Bergeyella; s__uncultured_bacterium	0.910797047993075
11834	980d9c03618d1125b7d460092db05f05	d__Bacteria; p__Actinobacteriota; c__Rubrobacteria; o__Rubrobacterales; f__Rubrobacteriaceae; g__Rubrobacter; s__Rubrobacter_xylanophilus	0.86697660998455
11835	d0beb0afea665ba3e5c9bfb748f262b5	d__Bacteria; p__Proteobacteria; c__Gammaproteobacteria; o__Chromatiales; f__Chromatiaceae	0.79771274297467
11836	e351197735b129d43de6e32bfdcbdf3c	d__Bacteria; p__Proteobacteria; c__Gammaproteobacteria; o__Burkholderiales; f__Sutterellaceae; g__Parasutterella; s__Parasutterella_secunda	0.996137790345047
11837	986c52f56b2581407fa7156ffb87b441	d__Bacteria; p__Bacteroidota; c__Bacteroidia; o__Flavobacteriales; f__Weeksellaceae; g__Chryseobacterium	0.999986623043821
11838	279a5a961aef660e1b5b373eec53c749	d__Bacteria; p__Proteobacteria; c__Gammaproteobacteria; o__Enterobacterales; f__Enterobacteriaceae; g__Escherichia-Shigella	0.9064081909487
11839	0dea3eb8fbb0e91aad9aef5b8333f919	d__Bacteria; p__Proteobacteria; c__Alphaproteobacteria; o__Rickettsiales; f__Rickettsiaceae; g__Rickettsia	0.975383235742145
11840	1a74ec2408ce4cc4f169d5c3d8c691c5	d__Bacteria; p__Bacteroidota; c__Bacteroidia; o__Sphingobacteriales; f__Sphingobacteriaceae; g__Mucilaginibacter	0.995872443809875
11841	bc77e1348a8a4e9780d2bb6afef5c9e2	d__Bacteria; p__Proteobacteria; c__Gammaproteobacteria; o__Oceanospirillales; f__Halomonadaceae; g__Salinicola	0.999367941125486
11842	cbbc9e2c35c6198607c01c87e4bb5294	d__Bacteria; p__Firmicutes; c__Clostridia; o__Lachnospirales; f__Lachnospiraceae; g__Lachnospiraceae_NK4A136_group; s__Trichinella_pseudospiralis	0.999450427966132
11843	02bfd77958c19e08067a9e8f0f4fa748	d__Bacteria; p__Bacteroidota; c__Bacteroidia; o__Bacteroidales; f__Bacteroidaceae; g__Bacteroides	0.999999990102931
11844	e30f625081c06b08e00fd93a4f4a45a2	d__Bacteria; p__Proteobacteria; c__Gammaproteobacteria; o__Burkholderiales; f__Chitinibacteraceae; g__Formivibrio	0.780173297901832
11845	c0198461c8a858dbacaed89efbfafdd4	d__Bacteria; p__Proteobacteria; c__Alphaproteobacteria; o__Rickettsiales; f__Anaplasmataceae; g__Wolbachia; s__uncultured_bacterium	0.974865778211594
11846	ba037e217cccc3f8e10e59885ffe0083	d__Bacteria; p__Myxococcota; c__Polyangia; o__Polyangiales; f__Phaselicystidaceae; g__Phaselicystis; s__uncultured_bacterium	0.807860146660453
11847	eb3a177c0c7584ca66f54d72a532444d	d__Bacteria; p__Bacteroidota; c__Bacteroidia; o__Cytophagales; f__Hymenobacteraceae; g__Hymenobacter	0.999999999685098
11848	c8dc7bfbc3c3f2dc315eefd97cd7df76	d__Bacteria; p__Acidobacteriota; c__Holophagae; o__Subgroup_7; f__Subgroup_7; g__Subgroup_7; s__uncultured_Acidobacteria	0.804621015296926
11849	62e3bb91ba5bb6f4034a8a2c0ba1b4c8	d__Bacteria; p__Proteobacteria; c__Alphaproteobacteria; o__Sphingomonadales; f__Sphingomonadaceae; g__Sphingomonas	0.986574317732393
11850	0c6580ab8143f1dc3c80977e5ae99dd5	d__Bacteria; p__Firmicutes; c__Symbiobacteriia; o__Symbiobacteriales; f__Symbiobacteraceae; g__Symbiobacterium; s__uncultured_bacterium	0.865773173999423
11851	a51708f538f87890c9227cfdfbf27314	d__Bacteria; p__Bacteroidota; c__Bacteroidia; o__Chitinophagales; f__Chitinophagaceae; g__Edaphobaculum; s__uncultured_bacterium	0.898138495244281
11852	bfe0b0c4e6d15f6998bdb9623b712e32	d__Bacteria; p__WPS-2; c__WPS-2; o__WPS-2; f__WPS-2; g__WPS-2; s__metagenome	0.999704025287436
11853	c4b7780d83b253cbb596b1387f51798f	d__Bacteria; p__Proteobacteria; c__Gammaproteobacteria; o__Burkholderiales; f__Comamonadaceae; g__Delftia	0.717780728624416
11854	dc44d20e74055b967bc52c737cb9ed51	d__Bacteria; p__Firmicutes; c__Clostridia; o__Oscillospirales; f__Ruminococcaceae; g__[Eubacterium]_siraeum_group; s__uncultured_bacterium	0.998596263264897
11855	b1b08e31ff9a1805acbe3c51dcd75752	d__Bacteria; p__Proteobacteria; c__Alphaproteobacteria; o__Holosporales; f__Holosporaceae; g__Holosporaceae; s__uncultured_bacterium	0.999993081549151
11856	5d9180880af9854c6372832cdeb3d320	d__Bacteria; p__Actinobacteriota; c__Actinobacteria; o__Micromonosporales; f__Micromonosporaceae	0.999988521661755
11857	9310bd11e6c6fff0f295c90008fb94b1	d__Bacteria; p__Proteobacteria; c__Alphaproteobacteria; o__Rickettsiales; f__Rickettsiaceae; g__Rickettsia	0.994861988495168
11858	ec562e43d3c24c359c2e5ccd1be488f5	d__Bacteria; p__Firmicutes; c__Bacilli; o__Lactobacillales; f__Lactobacillaceae; g__Lactobacillus	0.889737194827454
11859	aa42c7039abdeb969cd4599404df0e9b	d__Bacteria; p__Firmicutes; c__Bacilli; o__Brevibacillales; f__Brevibacillaceae; g__Brevibacillus	0.99999273286972
11860	88982474cbfea65ca5bbcaae3415f4dd	d__Bacteria; p__Proteobacteria; c__Alphaproteobacteria; o__Caulobacterales; f__Hyphomonadaceae; g__Hirschia; s__uncultured_bacterium	0.927769329244018
11861	2bd5e1857ce4f841e0d45aa27ea09fa4	d__Bacteria; p__Firmicutes; c__Clostridia; o__Clostridia_UCG-014; f__Clostridia_UCG-014; g__Clostridia_UCG-014; s__uncultured_bacterium	0.765329802842362
11862	28734da352406126f9bdd2f6f33a5fe5	Unassigned	0.705953823808197
11863	a585cc8e8d1368321011256f7901bc99	d__Bacteria; p__Bacteroidota; c__Bacteroidia; o__Chitinophagales; f__Chitinophagaceae; g__Taibaiella; s__uncultured_bacterium	0.979558517030677
11864	8bd815a9d16609d679a63b4581a0ba64	d__Bacteria; p__Firmicutes; c__Clostridia; o__Clostridia_UCG-014; f__Clostridia_UCG-014; g__Clostridia_UCG-014; s__uncultured_bacterium	0.995725241107578
11865	6b098e4f7eb0eeea1abeccc803a2d759	d__Bacteria; p__Firmicutes; c__Clostridia; o__Oscillospirales; f__UCG-010; g__UCG-010	0.999999816991525
11866	c919482ba817ecf85cfac5934de619a1	d__Bacteria; p__Bacteroidota; c__Bacteroidia; o__Bacteroidales; f__Muribaculaceae; g__Muribaculaceae; s__uncultured_bacterium	0.784165330484358
11867	c614385c28a4b4b83a798d5918ce0b8e	d__Bacteria; p__Firmicutes; c__Clostridia; o__Clostridia_UCG-014; f__Clostridia_UCG-014; g__Clostridia_UCG-014	0.9999999995527
11868	03e3fa281e54644435a3b6035b830e31	d__Bacteria; p__Proteobacteria; c__Gammaproteobacteria; o__Enterobacterales; f__Morganellaceae; g__endosymbionts	0.840724265145666
11869	903927c5ecabf58a61318be73baa1665	d__Bacteria; p__Fusobacteriota; c__Fusobacteriia; o__Fusobacteriales; f__Fusobacteriaceae; g__Fusobacterium	0.999999999993749
11870	b81499108222a151d0d060cc4de0c6ba	d__Bacteria; p__Proteobacteria; c__Gammaproteobacteria; o__Aeromonadales; f__Succinivibrionaceae; g__Succinivibrio; s__uncultured_Succinivibrio	0.999971071576962
11871	f01892c8a1b76433d3b1a03c75c9e964	d__Bacteria; p__Proteobacteria; c__Alphaproteobacteria; o__Rickettsiales; f__Mitochondria; g__Mitochondria	1
11872	013cb596c6c67526b3410c3678458b8d	d__Bacteria; p__Firmicutes; c__Clostridia; o__Lachnospirales; f__Lachnospiraceae; g__Lachnospiraceae_UCG-008; s__uncultured_bacterium	0.829352395043382
11873	066958ec24a70350539dffe6fcfdea84	d__Bacteria; p__Bacteroidota; c__Bacteroidia; o__Bacteroidales; f__Prevotellaceae; g__Prevotellaceae_UCG-003; s__uncultured_Bacteroidales	0.701318312177243
11874	f850fbb1ca741b82ed629f4f6389462d	d__Bacteria; p__Firmicutes; c__Bacilli; o__Lactobacillales; f__Enterococcaceae; g__Enterococcus	0.956803899614893
11875	1abd996ef2f4ac46de48c18a768ce23d	d__Bacteria; p__Firmicutes; c__Clostridia; o__Oscillospirales; f__Oscillospiraceae; g__UCG-005	0.999947400055748
11876	2f0b483015eb13856e136a0868a2d83d	Unassigned	0.670558910990886
11877	17d6924a0769066104789c7743f18f7d	d__Bacteria; p__Proteobacteria; c__Alphaproteobacteria; o__Rickettsiales; f__Anaplasmataceae; g__Wolbachia	0.99976653421112
11878	ac1af6282004643a349ab00537dc90a8	d__Bacteria; p__Proteobacteria; c__Gammaproteobacteria; o__Burkholderiales; f__Nitrosomonadaceae; g__MND1; s__uncultured_Burkholderiales	0.773862105239437
11879	c48a619ef5630b926154e7f39f7718ac	d__Bacteria; p__Firmicutes; c__Clostridia; o__Oscillospirales; f__UCG-010; g__UCG-010	0.999999506547138
11880	4a6feebc6529ea1d4fe69492d45d4f34	d__Bacteria; p__Firmicutes; c__Bacilli; o__Staphylococcales; f__Staphylococcaceae; g__Staphylococcus; s__Staphylococcus_vitulinus	0.977530405954282
11881	0654b25a240b75176959907ba0a21743	d__Bacteria; p__Spirochaetota; c__Spirochaetia; o__Spirochaetales; f__Spirochaetaceae; g__Treponema; s__uncultured_bacterium	0.994846857565845
11882	fc54a2ba61a80d8326b8cb78ad659bc5	d__Bacteria; p__Firmicutes; c__Clostridia; o__Lachnospirales; f__Lachnospiraceae; g__Blautia	0.851810184214944
11883	fabffb6b54fe00350bb967947b5a479f	d__Bacteria; p__Firmicutes; c__Bacilli; o__Bacillales; f__Bacillaceae; g__Bacillus	0.998756994763073
11884	9f2aec8054ce394921a11f12b62ae326	d__Bacteria; p__Spirochaetota; c__Spirochaetia; o__Spirochaetales; f__Spirochaetaceae; g__Treponema	0.999998304677197
11885	77d3717ad9d36884dc0c52d6b585b633	d__Bacteria; p__Bacteroidota; c__Bacteroidia; o__Bacteroidales; f__Prevotellaceae; g__Prevotella; s__uncultured_bacterium	0.893882636251371
11886	a99e458d9a46403bfb146a46d86404a3	d__Bacteria; p__Proteobacteria; c__Alphaproteobacteria; o__Rhodospirillales; f__uncultured; g__uncultured; s__gut_metagenome	0.998487464997701
11887	27f22b6563cfbcc1f0fa2097e11749bf	d__Bacteria; p__Firmicutes; c__Clostridia; o__Lachnospirales; f__Lachnospiraceae	0.999972351576637
11888	6803d693c6eb3b96e211a93c610c1aa0	d__Bacteria; p__Firmicutes; c__Clostridia; o__Lachnospirales; f__Lachnospiraceae	0.999996813002445
11889	57f342a6fdf81daf0208be868c48b25b	d__Bacteria; p__Proteobacteria; c__Gammaproteobacteria; o__Burkholderiales; f__SC-I-84; g__SC-I-84; s__uncultured_soil	0.81784631827846
11890	e05e62b810a559e67a88ee632976a4ea	d__Bacteria; p__Myxococcota; c__bacteriap25; o__bacteriap25; f__bacteriap25; g__bacteriap25	0.95719808362721
11891	858c39249c48bc64fddb468747e72f34	d__Bacteria; p__Firmicutes; c__Bacilli; o__Entomoplasmatales; f__Spiroplasmataceae; g__Spiroplasma	0.999999999392599
11892	d5e8a6dfd6da40d2c823f3e829c5478b	d__Bacteria; p__Firmicutes; c__Clostridia; o__Peptostreptococcales-Tissierellales; f__Peptostreptococcaceae	0.999998876055514
11893	952aa32c590b60498e347cac462f2b2f	d__Bacteria; p__Firmicutes; c__Bacilli; o__Entomoplasmatales; f__Spiroplasmataceae; g__Spiroplasma	0.999999991079847
11894	9264b985835ea385405d58fa7dcf5dd9	d__Bacteria	0.820717748509579
11895	5c07f6a8f1f66f97f42a6b4aed5e8b55	d__Bacteria; p__Acidobacteriota; c__Acidobacteriae; o__Bryobacterales; f__Bryobacteraceae; g__Bryobacter; s__uncultured_Acidobacteriaceae	0.877730185502405
11896	6548c337186db56f525ee347a52ad067	d__Bacteria; p__Bacteroidota; c__Bacteroidia; o__Sphingobacteriales; f__Sphingobacteriaceae; g__Sphingobacterium	0.994515057525007
11897	9e659db06bc56e6484b187a110d6d468	d__Bacteria	0.734665392152593
11898	d8d4489db917726c22798fc19ff8c27b	d__Bacteria; p__Bacteroidota; c__Bacteroidia; o__Chitinophagales; f__37-13; g__37-13	0.999955502146097
11899	027d5942a5b5cd3cfcc370e9dc0bcc5c	d__Bacteria; p__Actinobacteriota; c__Thermoleophilia; o__Solirubrobacterales; f__67-14; g__67-14	0.999996002544701
11900	edfc314e1a3340700a3a8dcc136803a9	d__Bacteria; p__Chloroflexi; c__TK10; o__TK10; f__TK10; g__TK10; s__uncultured_Chloroflexus	0.976645065122133
11901	744044bf8b070e3b332b8ffb51641b30	d__Bacteria; p__Firmicutes; c__Clostridia; o__Peptostreptococcales-Tissierellales; f__Peptostreptococcaceae; g__uncultured; s__low_GC	0.861718741107943
11902	50390309ce611df3529bc306e4322798	d__Bacteria; p__Firmicutes; c__Bacilli; o__Lactobacillales; f__Lactobacillaceae; g__Lactobacillus	0.999998347690446
11903	bf9ee7a545b138c72910973788199a8d	d__Bacteria; p__Actinobacteriota; c__Actinobacteria; o__Frankiales; f__Sporichthyaceae; g__hgcI_clade; s__Candidatus_Nanopelagicus	0.917689325608827
11904	6ba87380bab32d1db7350ed3ea87a041	d__Bacteria; p__Proteobacteria; c__Gammaproteobacteria; o__Burkholderiales; f__Rhodocyclaceae	0.975207363374278
11905	ac2826ce039f17bdae07fb90083e74b6	Unassigned	0.727399000779886
11906	37f5e710222eeb25a83100a6ed351908	d__Bacteria; p__Proteobacteria; c__Alphaproteobacteria; o__Rickettsiales; f__SM2D12; g__SM2D12; s__uncultured_organism	0.737996203205745
11907	4dbcf56df57b2662997731cbc54302dd	Unassigned	0.632812227054093
11908	df1f0c3ab3355de684cd575cbe5abce5	d__Bacteria; p__Proteobacteria; c__Alphaproteobacteria; o__Defluviicoccales; f__Defluviicoccaceae; g__Defluviicoccus; s__uncultured_bacterium	0.70335239999795
11909	de0130b6f676a0a43f61a651102bad3d	d__Bacteria; p__Firmicutes; c__Bacilli; o__Erysipelotrichales; f__Erysipelotrichaceae; g__Erysipelothrix	0.999999386321099
11910	3cb499831a8fee38ae3d4285eede273d	d__Bacteria; p__Acidobacteriota; c__Acidobacteriae; o__Acidobacteriales; f__Acidobacteriaceae_(Subgroup_1); g__Acidipila	0.998707571006882
11911	cdf39bbff119972f5244325700f89901	d__Bacteria; p__Planctomycetota	0.999944411322771
11912	6df075705fb135c7175c9437cbdbf3f2	d__Bacteria; p__Proteobacteria; c__Gammaproteobacteria; o__Burkholderiales; f__T34; g__T34; s__uncultured_bacterium	0.999999953329707
11913	4c3c91a07e2685ea9eef6c712380549c	d__Bacteria; p__Proteobacteria; c__Gammaproteobacteria; o__Burkholderiales; f__Burkholderiaceae; g__Polynucleobacter	0.999995221334538
11914	95aa88eb4ccca27faed6f9132ebdba48	d__Bacteria; p__Actinobacteriota; c__Actinobacteria; o__Micrococcales; f__Intrasporangiaceae; g__Tetrasphaera	0.982996600095582
11915	645f0c3adaa16a5d2dd1e2f000fba014	d__Bacteria; p__Proteobacteria; c__Gammaproteobacteria; o__Cellvibrionales; f__Halieaceae; g__Luminiphilus	0.9975117143369
11916	9a72cb142277f477a244689cdb01f349	d__Bacteria; p__Bacteroidota; c__Bacteroidia; o__Cytophagales; f__Spirosomaceae; g__Spirosoma; s__uncultured_bacterium	0.941813215276498
11917	b5e3feda9b1fd351ee4263749a684f97	d__Bacteria; p__Firmicutes; c__Clostridia; o__Clostridia_UCG-014; f__Clostridia_UCG-014; g__Clostridia_UCG-014	0.999999985600549
11918	18dff2f1a39c200f49de83e55cec677c	d__Bacteria; p__Proteobacteria; c__Alphaproteobacteria; o__Sphingomonadales; f__Sphingomonadaceae; g__Rhizorhapis; s__uncultured_bacterium	0.773019182379823
11919	0735717688518c39121c9979cd9e8bf9	d__Bacteria; p__Proteobacteria; c__Alphaproteobacteria; o__Rhizobiales; f__Beijerinckiaceae; g__1174-901-12	0.971922339211126
11920	082273fc8441dd7bbff08790fe3cfc7b	d__Bacteria; p__Bacteroidota; c__Bacteroidia; o__Flavobacteriales; f__Flavobacteriaceae; g__Flavobacterium	0.999999758725274
11921	d5e5e470159223892307899528087f51	d__Bacteria; p__Proteobacteria; c__Alphaproteobacteria; o__Sphingomonadales; f__Sphingomonadaceae; g__Sphingomonas; s__uncultured_eubacterium	0.93699300298899
11922	1413a4b085dc1a3a7367853a5987b134	d__Bacteria; p__Proteobacteria; c__Alphaproteobacteria; o__Sphingomonadales; f__Sphingomonadaceae; g__Sphingobium	0.992853066273915
11923	730d7a9b0cd34e6a70e06e7771668e46	d__Bacteria; p__Proteobacteria; c__Alphaproteobacteria; o__Dongiales; f__Dongiaceae; g__Dongia; s__metagenome	0.996688264428278
11924	c2b0f3cbed7f9bedbe8db42ec0c2abca	d__Bacteria; p__Proteobacteria; c__Alphaproteobacteria; o__Rhizobiales; f__Devosiaceae; g__Devosia	0.982536232855992
11925	0aa2741679a30ef66654bbf55e28005d	d__Bacteria; p__Proteobacteria; c__Alphaproteobacteria; o__Sphingomonadales; f__Sphingomonadaceae; g__Sphingomonas	0.910082582750905
11926	d2f8a4241f9f293fc2886c78000f0a0a	d__Bacteria; p__Firmicutes; c__Clostridia; o__Monoglobales; f__Monoglobaceae; g__Monoglobus; s__uncultured_bacterium	0.796281907854935
11927	a76e39d5b5fea671fe02332853e27489	d__Bacteria; p__Bacteroidota; c__Bacteroidia; o__Sphingobacteriales; f__Sphingobacteriaceae; g__Mucilaginibacter; s__Mucilaginibacter_rigui	0.744743373385749
11928	7c532779c375c3818cf36b69687a53e2	d__Bacteria; p__Firmicutes; c__Bacilli; o__Paenibacillales; f__Paenibacillaceae; g__Paenibacillus; s__uncultured_Firmicutes	0.996913544743013
11929	f2bb369508ccaf767bd9f2025a010cfd	d__Bacteria; p__Myxococcota; c__Polyangia; o__Haliangiales; f__Haliangiaceae; g__Haliangium; s__metagenome	0.839945648202149
11930	78d965a900ff7e19d546b879c9b0bf12	d__Bacteria; p__Proteobacteria; c__Alphaproteobacteria; o__Rhizobiales; f__Labraceae; g__Labrys; s__uncultured_bacterium	0.999561622754068
11931	1aa6d12d4f56f56b06a373b759f329a6	d__Bacteria; p__Patescibacteria; c__Saccharimonadia; o__Saccharimonadales; f__Saccharimonadales; g__Saccharimonadales; s__Candidatus_Saccharibacteria	0.775547984269622
11932	74f8cea4795ef1e86f6fa790d3482630	d__Bacteria; p__Firmicutes; c__Clostridia; o__Oscillospirales; f__Ruminococcaceae; g__Ruminococcus; s__uncultured_bacterium	0.766278685709521
11933	655c4e26812b8a7e6fdf8d39bacae072	d__Bacteria; p__Actinobacteriota; c__Actinobacteria; o__Micromonosporales; f__Micromonosporaceae	0.999999516201151
11934	fb8bb21a4b81a46953395d55c41093c1	d__Bacteria; p__Proteobacteria; c__Gammaproteobacteria; o__Diplorickettsiales; f__Diplorickettsiaceae; g__uncultured	0.999990052431561
11935	5212df79a8b7c14f90a5aa5b6f9d5b42	d__Bacteria; p__Spirochaetota; c__Leptospirae; o__Leptospirales; f__Leptospiraceae; g__Leptospiraceae; s__metagenome	0.941031554024531
11936	cc5251194bd6bd99008ed57c4fb9708b	d__Bacteria; p__Firmicutes; c__Clostridia; o__Lachnospirales; f__Lachnospiraceae; g__Fusicatenibacter; s__uncultured_bacterium	0.96309977248018
11937	f3c5acd80b667ac1bc19ecaf8126fa19	d__Bacteria; p__Firmicutes; c__Clostridia; o__Christensenellales; f__Christensenellaceae; g__Christensenellaceae; s__uncultured_bacterium	0.940572551533628
11938	aeb6329c6b9880dfe6a786b3cf2df6a4	Unassigned	0.344967596908323
11939	21ddd4cea102a7511f050709e620c689	d__Bacteria; p__Bacteroidota; c__Bacteroidia; o__Bacteroidales; f__Bacteroidaceae; g__Bacteroides; s__Bacteroides_salanitronis	0.895037909809891
11940	bf498cfaeb096c98a2b15108a88c6f15	d__Bacteria; p__Firmicutes; c__Clostridia; o__Lachnospirales; f__Lachnospiraceae; g__Lachnospiraceae_NK4A136_group; s__uncultured_bacterium	0.71660046664905
11941	94b1a7dedef963faa91b1e0ccd2c901a	d__Bacteria	0.768988324378207
11942	f6e248f6c9298436d808b9ad8d4ff2f5	d__Bacteria; p__Actinobacteriota; c__Actinobacteria; o__Frankiales; f__Sporichthyaceae; g__hgcI_clade; s__Candidatus_Nanopelagicus	0.756131494156591
11943	f3fa08876b88205a3994d52bd38a1290	d__Bacteria; p__Armatimonadota; c__Chthonomonadetes; o__Chthonomonadales; f__Chthonomonadales; g__Chthonomonadales; s__uncultured_bacterium	0.996381044921845
11944	4912790bdfb4ba13893df10df22bed11	d__Bacteria; p__Firmicutes; c__Clostridia; o__Christensenellales; f__Christensenellaceae; g__Christensenellaceae_R-7_group; s__human_gut	0.807925703530619
11945	ef8d391d92f15519d867e920864a741c	d__Bacteria; p__Proteobacteria; c__Alphaproteobacteria; o__Rickettsiales; f__Anaplasmataceae; g__Wolbachia; s__alpha_proteobacterium	0.726686122170976
11946	a8a650622e0a7b618eb5cba7300730f3	d__Bacteria; p__Proteobacteria; c__Alphaproteobacteria; o__Rickettsiales; f__Rickettsiaceae; g__Rickettsia	0.996353726483482
11947	16841a5882699300232255b8c87e49f3	d__Bacteria; p__Gemmatimonadota; c__Gemmatimonadetes; o__Gemmatimonadales; f__Gemmatimonadaceae; g__uncultured; s__uncultured_Gemmatimonadaceae	0.843864179053441
11948	c196accefcab6378d920a69b9acdd1ab	d__Bacteria; p__Desulfobacterota; c__Desulfobulbia; o__Desulfobulbales; f__Desulfocapsaceae; g__uncultured	0.726736845900789
11949	324606386b1aca90c187c58bdf1dcd4b	d__Bacteria; p__Proteobacteria; c__Gammaproteobacteria; o__Burkholderiales; f__Rhodocyclaceae; g__Uliginosibacterium	0.866252048352174
11950	8821169f36e7de426c7a394328c4a1e2	d__Bacteria; p__Acidobacteriota; c__Vicinamibacteria; o__Subgroup_17; f__Subgroup_17; g__Subgroup_17	0.999999996695243
11951	c053c6bfc7a32d897d3dcb5ff0205190	d__Bacteria; p__Proteobacteria; c__Alphaproteobacteria; o__Caulobacterales; f__Hyphomonadaceae; g__SWB02; s__uncultured_bacterium	0.730133763250638
11952	5875c07183b6d9ff06ce7c6e57555fd6	d__Bacteria; p__Proteobacteria; c__Alphaproteobacteria; o__Sphingomonadales; f__Sphingomonadaceae	0.999999989342773
11953	bdf7bf17b27ca0751ef8bc937259d4d8	d__Bacteria; p__Proteobacteria; c__Gammaproteobacteria; o__Burkholderiales; f__Chromobacteriaceae; g__Vogesella; s__Vogesella_amnigena	0.851210069292513
11954	c60e78135de7e721808a061c52e0ab1c	d__Bacteria; p__Chloroflexi; c__Anaerolineae; o__Anaerolineales; f__Anaerolineaceae; g__Anaerolinea; s__uncultured_bacterium	0.959853300139373
11955	c8ad5c63b9707523790d4ae35b5caa54	d__Bacteria; p__Actinobacteriota; c__Thermoleophilia; o__Solirubrobacterales; f__Solirubrobacteraceae; g__Conexibacter	0.702575503914101
11956	7a3966b4d6c6276c5942d02ee8ef7e22	d__Bacteria; p__Gemmatimonadota; c__Gemmatimonadetes; o__Gemmatimonadales; f__Gemmatimonadaceae; g__uncultured; s__uncultured_soil	0.803634468402257
11957	1aa4aa493e6c36403bbe02f70c710772	d__Bacteria; p__Firmicutes; c__Clostridia; o__Lachnospirales; f__Lachnospiraceae; g__Coprococcus; s__Coprococcus_comes	0.702139567979672
11958	5ae4280f4362ffeb55f376da8787b869	d__Bacteria; p__Gemmatimonadota; c__Gemmatimonadetes; o__Gemmatimonadales; f__Gemmatimonadaceae; g__uncultured	0.999998254147087
11959	c0bf6a406b8fae31d6e5ba380ab65331	d__Bacteria; p__Chloroflexi; c__Anaerolineae; o__RBG-13-54-9; f__RBG-13-54-9; g__RBG-13-54-9; s__uncultured_bacterium	0.960480520149009
11960	5ac4ca39eafb3d8cb22a463858bd8890	d__Bacteria; p__Acidobacteriota; c__Blastocatellia; o__Blastocatellales; f__Blastocatellaceae; g__Blastocatella; s__uncultured_bacterium	0.994349261442741
11961	6351fb3b38888fc618029cd94ddc52f6	d__Bacteria; p__Proteobacteria; c__Alphaproteobacteria; o__Rhizobiales; f__A0839; g__A0839; s__uncultured_bacterium	0.968681230914923
11962	4075c2647b13b2c8ed01e6b06f40622f	d__Bacteria; p__Proteobacteria; c__Alphaproteobacteria; o__Sphingomonadales; f__Sphingomonadaceae; g__Altererythrobacter; s__Altererythrobacter_buctensis	0.904616898899234
11963	3d851333b789b1f5391c3d9cf58d1ebb	d__Bacteria; p__Firmicutes; c__Clostridia; o__Clostridia_UCG-014; f__Clostridia_UCG-014; g__Clostridia_UCG-014; s__unidentified	0.735170508067949
11964	6f6a3060becc88bfd4508edb664fb447	d__Bacteria; p__Proteobacteria; c__Gammaproteobacteria; o__Burkholderiales; f__Oxalobacteraceae; g__Massilia	0.949119448238013
11965	9804d235f3c6e8e223ed4f7151b22bda	d__Bacteria; p__Proteobacteria; c__Alphaproteobacteria; o__Acetobacterales; f__Acetobacteraceae; g__Roseomonas; s__Roseomonas_terricola	0.998453116891223
11966	0117b95bead71b1777aa28e9833db570	d__Bacteria; p__Gemmatimonadota; c__Gemmatimonadetes; o__Gemmatimonadales; f__Gemmatimonadaceae; g__uncultured	0.999999592216135
11967	3d3052c54d332ee3a60dddc2c2a8449e	d__Bacteria; p__Proteobacteria; c__Gammaproteobacteria; o__Enterobacterales	0.999999942748115
11968	a98449b6770b3309aafab2ce2bdd643d	d__Bacteria; p__Gemmatimonadota; c__Gemmatimonadetes; o__Gemmatimonadales; f__Gemmatimonadaceae; g__uncultured	0.999998178484881
11969	a7fc94f824b7bf5d8c7d28c0125c4e32	d__Bacteria; p__Acidobacteriota; c__Vicinamibacteria; o__Subgroup_17; f__Subgroup_17; g__Subgroup_17	0.999999986170729
11970	cca2dfd9689505479c7c17f6d3b82d97	d__Bacteria; p__Proteobacteria; c__Alphaproteobacteria; o__Sphingomonadales; f__Sphingomonadaceae; g__Altererythrobacter; s__Altererythrobacter_palmitatis	0.749553907659726
11971	2d529f499c73194a755ea291e5bb6eea	d__Bacteria; p__Proteobacteria; c__Gammaproteobacteria; o__Burkholderiales; f__Rhodocyclaceae	0.909384445437924
11972	2a463740f48bdbd562946fca0499ac6a	d__Bacteria; p__Bacteroidota; c__Bacteroidia; o__Chitinophagales; f__Saprospiraceae; g__uncultured	0.99411861247671
11973	29c71bf705bcbee1fa0d9d1c65e6cab3	d__Bacteria; p__Firmicutes; c__Clostridia; o__Lachnospirales; f__Lachnospiraceae; g__Coprococcus; s__metagenome	0.938344712918551
11974	0ec7519246517e93f50bbeaf9e78fa80	d__Bacteria; p__Acidobacteriota; c__Subgroup_22; o__Subgroup_22; f__Subgroup_22; g__Subgroup_22; s__uncultured_Acidobacteriales	0.731028408848132
11975	aa2835bddd9f52093b539898636dc42b	d__Bacteria; p__Proteobacteria; c__Gammaproteobacteria; o__Burkholderiales; f__Nitrosomonadaceae; g__Ellin6067	0.999900951119281
11976	96e48e5bf0d5ac559ed05e91ae881d3c	d__Bacteria; p__Proteobacteria; c__Gammaproteobacteria; o__Pseudomonadales; f__Moraxellaceae; g__Enhydrobacter	0.972449460709041
11977	2abc8c5b975a1b33aec4bffcc84e84c2	d__Bacteria; p__Acidobacteriota; c__Vicinamibacteria; o__Vicinamibacterales; f__uncultured; g__uncultured; s__uncultured_Acidobacteria	0.854820246483819
11978	d1ffd34772e9e75cdd3b47bc5fee3ae8	d__Bacteria; p__Proteobacteria; c__Gammaproteobacteria; o__Burkholderiales; f__Rhodocyclaceae	0.990597992307983
11979	912c0cd0ceed8158adf4ec276363ba38	d__Bacteria; p__Proteobacteria; c__Gammaproteobacteria; o__Burkholderiales; f__Sutterellaceae; g__uncultured; s__uncultured_bacterium	0.778891028432548
11980	8efb718d3de1e9dd34353f710c1171e1	d__Bacteria; p__Chloroflexi; c__Anaerolineae; o__Anaerolineales; f__Anaerolineaceae; g__uncultured; s__uncultured_Chloroflexi	0.991914888910586
11981	9553cab8235a87a5ec5ee9574e19cee8	d__Bacteria; p__Cyanobacteria; c__Cyanobacteriia; o__Phormidesmiales; f__Phormidesmiaceae; g__Phormidium_MBIC10003	0.972675765690264
11982	e7f02c29d3efd2f005416a54bc2299f9	d__Bacteria; p__Bacteroidota; c__Bacteroidia; o__Bacteroidales; f__Bacteroidetes_vadinHA17; g__Bacteroidetes_vadinHA17; s__uncultured_bacterium	0.823601738834443
11983	0d6d57f9c5bd361fb8080d7102d223b2	d__Bacteria; p__Acidobacteriota; c__Subgroup_5; o__Subgroup_5; f__Subgroup_5; g__Subgroup_5; s__uncultured_Acidobacteria	0.778056928630816
11984	f328fb9b4db83c43f2dbf155af9d0d7a	d__Bacteria; p__Proteobacteria; c__Gammaproteobacteria; o__Ga0077536; f__Ga0077536; g__Ga0077536; s__uncultured_sulfur-oxidizing	0.998339979373906
11985	9e5093fe3fde7fbfcb28c653b45f0078	d__Bacteria; p__Acidobacteriota; c__Acidobacteriae; o__Bryobacterales; f__Bryobacteraceae; g__Bryobacter	0.991299720325415
11986	520d2191469fa38da7c95ce4381d46ea	d__Bacteria; p__Proteobacteria; c__Gammaproteobacteria; o__Xanthomonadales; f__Xanthomonadaceae	0.878355605691933
11987	b7e9f5d35a3b7b2dcf46929478091cd6	d__Bacteria; p__Proteobacteria; c__Alphaproteobacteria; o__Rhizobiales; f__A0839; g__A0839; s__uncultured_bacterium	0.954569999670051
11988	b75e2ef0e905fa22619b60098e918ee3	d__Bacteria; p__Proteobacteria; c__Alphaproteobacteria; o__Rhodospirillales; f__Magnetospirillaceae; g__Magnetospirillum; s__Magnetospirillum_sp.	0.960227572752059
11989	405600e715167b5f59ca7a6438a970e2	d__Bacteria; p__Firmicutes; c__Clostridia; o__Oscillospirales; f__Ruminococcaceae; g__Ruminococcus; s__unidentified	0.997660866119945
11990	057d598ea6af7e5991adb607138fa7ed	d__Bacteria; p__Proteobacteria; c__Gammaproteobacteria; o__Enterobacterales; f__Enterobacteriaceae	0.959290292806626
11991	e776129c356f113439aae782908e4078	d__Bacteria; p__Desulfobacterota; c__Desulfobulbia; o__Desulfobulbales; f__Desulfocapsaceae	0.999999438134154
11992	9d4fbc0b640bef44c9c78c456b584c11	d__Bacteria; p__Firmicutes; c__Clostridia; o__Oscillospirales; f__[Eubacterium]_coprostanoligenes_group; g__[Eubacterium]_coprostanoligenes_group	0.999999998498279
11993	e427960fa6f969d09e3cd67e0767e929	d__Bacteria; p__Proteobacteria; c__Alphaproteobacteria; o__Rickettsiales; f__Anaplasmataceae; g__Wolbachia	0.999625318105018
11994	aaa780d224fb39abe14458d3663d22cb	d__Bacteria; p__Proteobacteria; c__Alphaproteobacteria; o__Rickettsiales; f__Anaplasmataceae; g__Wolbachia	0.999881862788284
11995	7111dfa20d08ec967e55b337db0875ea	d__Bacteria; p__Proteobacteria; c__Gammaproteobacteria; o__Burkholderiales; f__Methylophilaceae; g__Methylotenera	0.973365265487309
11996	35c12c6061f0f609a46611717937be03	d__Bacteria; p__Proteobacteria; c__Gammaproteobacteria; o__Enterobacterales; f__Enterobacteriaceae; g__Escherichia-Shigella	0.939039807917141
11997	9fdb54c3eccda9a8393c744b998d3a0e	d__Bacteria; p__Actinobacteriota; c__Acidimicrobiia; o__Actinomarinales; f__uncultured; g__uncultured	0.999999972552892
11998	58c0586e0b72bdae0a944eec486287a8	d__Bacteria; p__Proteobacteria; c__Gammaproteobacteria; o__Enterobacterales; f__Enterobacteriaceae	0.959485594206143
11999	84e98bedf2cf50eec51a7743b6fc17eb	d__Bacteria; p__Proteobacteria; c__Gammaproteobacteria; o__Burkholderiales; f__Sutterellaceae; g__uncultured; s__uncultured_prokaryote	0.959422751682156
12000	3ff37adecb4a88e4560da7b5b427184d	d__Bacteria; p__Firmicutes; c__Clostridia; o__Lachnospirales; f__Lachnospiraceae; g__Lachnospiraceae_NK3A20_group; s__uncultured_rumen	0.97952765365972
12001	a7a8319400062dd9af3ef305dea269a3	d__Bacteria; p__Actinobacteriota; c__Acidimicrobiia; o__Microtrichales; f__uncultured; g__uncultured	0.992390624778751
12002	823e5ff912c74d5bfe01647edf80ece3	d__Bacteria	0.999999999999308
12003	57006c93b373e08a1b23ddebc43e89c1	d__Bacteria; p__Bacteroidota; c__Bacteroidia; o__Bacteroidales; f__Prolixibacteraceae; g__uncultured; s__Bacteroidales_bacterium	0.999706783282442
12004	042e74b5c8d47ba694ce24c2bed730b0	d__Bacteria; p__Verrucomicrobiota; c__Verrucomicrobiae; o__Verrucomicrobiales; f__Rubritaleaceae; g__Luteolibacter	0.999999959547133
12005	f9efe2e7cd51a9bce0239e5b139cb8fd	d__Bacteria; p__Cyanobacteria; c__Cyanobacteriia; o__Synechococcales; f__Cyanobiaceae; g__Cyanobium_PCC-6307; s__uncultured_Synechococcus	0.877059264263623
12006	ad2a2328e78ce75874adaa95b8394777	d__Bacteria; p__Cyanobacteria; c__Cyanobacteriia; o__Chloroplast; f__Chloroplast; g__Chloroplast	0.999999999999937
12007	151285d05d11dd3bad1b61fc0b635383	d__Bacteria; p__Firmicutes; c__Bacilli; o__Mycoplasmatales; f__Mycoplasmataceae; g__Candidatus_Bacilloplasma; s__uncultured_bacterium	0.999999999997343
12008	4e9a46714fd8465253ab53f27e0cb0e5	d__Bacteria; p__Firmicutes; c__Clostridia; o__Lachnospirales; f__Lachnospiraceae; g__Tyzzerella; s__[Clostridium]_colinum	0.886672174923191
12009	2b869347e522205f1c4a919196e6b45b	d__Bacteria; p__Fusobacteriota; c__Fusobacteriia; o__Fusobacteriales; f__Leptotrichiaceae; g__Leptotrichia; s__Leptotrichia_sp.	0.999957377725562
12010	a47870a1f4fe1dabf25a4926b1f6e2ec	d__Bacteria; p__Actinobacteriota; c__Actinobacteria; o__Frankiales; f__Acidothermaceae; g__Acidothermus; s__uncultured_soil	0.878384542298599
12011	22eba9caafad6063f409be57a12dc652	d__Bacteria; p__Bacteroidota; c__Bacteroidia; o__Bacteroidales; f__Rikenellaceae; g__Rikenellaceae_RC9_gut_group; s__uncultured_bacterium	0.924329862749958
12012	4f95d4da265b8f7a3650ead7c0617c60	d__Bacteria	0.999999998581526
12013	00203447e99e38b7a533de8317949b3b	d__Bacteria; p__Proteobacteria; c__Alphaproteobacteria; o__Rhizobiales; f__Beijerinckiaceae; g__uncultured; s__uncultured_Methylocella	0.988135517617177
12014	81cc76cfdbacbeb5b2ca4b4a82763139	d__Bacteria; p__Bacteroidota; c__Bacteroidia; o__Bacteroidales; f__Dysgonomonadaceae; g__Proteiniphilum	0.994254206575278
12015	40ab2ada0b2bdc3c7b9578f5749a04fb	d__Bacteria; p__Acidobacteriota; c__Acidobacteriae; o__Acidobacteriales; f__Acidobacteriaceae_(Subgroup_1)	0.999233613615562
12016	85bb6021eb73f5dae2d6c07919cc1d60	Unassigned	0.726781173646948
12017	f11380723b2ee129cc4d3e869f100f16	d__Bacteria	0.811743292654865
12018	56f562235e61ccdd141cac09a5f951ca	d__Bacteria	0.728320543814413
12019	0e70c949e026a95d98ba0ef931f516ed	d__Bacteria	0.850757123821341
12020	f31fb8dd87b20414cb026b7a68af9fd7	d__Bacteria	0.768061127170681
12021	7f5fbe2678826901f097e68a24e6029e	d__Bacteria	0.736615578905277
12022	a33d18e5816e0de938c5bd776d9a6d65	d__Bacteria; p__Myxococcota; c__Myxococcia; o__Myxococcales; f__Myxococcaceae	0.998937636255559
12023	5e06226ce93ceaf8f055552aa7411ef2	d__Bacteria; p__Proteobacteria; c__Alphaproteobacteria; o__Rhizobiales; f__Rhizobiaceae; g__Phyllobacterium; s__Phyllobacterium_catacumbae	0.842164885791536
12024	88f566a18363b96fd227954cbd18b1a3	d__Bacteria	0.828352739973639
12025	fee7d7521b4a9f96bbc2ace8150be8f5	Unassigned	0.688914583176352
12026	41da1f67db882e54aa2020701805031e	d__Bacteria; p__Proteobacteria; c__Alphaproteobacteria; o__Rhizobiales; f__Xanthobacteraceae; g__Rhodopseudomonas; s__uncultured_bacterium	0.811015961258503
12027	377ab0ace4b9be30cbefe96d0e4192fe	d__Bacteria; p__Proteobacteria; c__Gammaproteobacteria; o__CCD24; f__CCD24; g__CCD24	0.999999302352097
12028	441e55173d10479c1daeeb0caa4ea0ef	Unassigned	0.329563306155353
12029	76ca990f41d9270946f03c80aab03b16	d__Bacteria	0.909207149080369
12030	d8b663f1300dc9bc18da94877eba82dc	d__Eukaryota; p__Ochrophyta; c__Chrysophyceae	0.999999999815186
12031	8435d48d10463061a6b34e30b82290e3	d__Bacteria; p__Acidobacteriota; c__Holophagae; o__Subgroup_7; f__Subgroup_7; g__Subgroup_7; s__uncultured_bacterium	0.96035868952776
12032	95f1a909ae702183d9ef142bb266dade	d__Bacteria; p__Proteobacteria; c__Gammaproteobacteria; o__Oceanospirillales; f__Hahellaceae; g__Hahella; s__metagenome	0.988550747420407
12033	f8c551563838394ff8a2328f12ff75a7	d__Bacteria; p__Bacteroidota; c__Bacteroidia; o__Flavobacteriales; f__Crocinitomicaceae; g__Fluviicola	0.999828119257599
12034	d245ebbc4820368cb8c1ef33806cdae1	d__Bacteria; p__Acidobacteriota; c__Acidobacteriae; o__Bryobacterales; f__Bryobacteraceae; g__Bryobacter	0.962733152043852
12035	4bcca21c8f4824be3a7a27e3be23ca62	d__Bacteria; p__Bacteroidota; c__Bacteroidia; o__Bacteroidales; f__Prolixibacteraceae; g__Mariniphaga	0.999999847646819
12036	b7456c0914a26225823299d5933e44f7	d__Bacteria; p__Proteobacteria; c__Gammaproteobacteria; o__Pseudomonadales; f__Pseudomonadaceae; g__Pseudomonas	0.999722150773263
12037	ef26af30122da0c05bef7b46cbb7c6a4	d__Bacteria; p__Firmicutes; c__Incertae_Sedis; o__DTU014; f__DTU014; g__DTU014; s__uncultured_prokaryote	0.992171041038309
12038	e9355236f802b4c26d3d38bac63c96ca	d__Bacteria; p__Proteobacteria; c__Alphaproteobacteria; o__Micropepsales; f__Micropepsaceae; g__uncultured	0.999779892902721
12039	c696cd8a78ee9315c656ae1fe328843d	d__Bacteria; p__Bacteroidota; c__Bacteroidia; o__Bacteroidales; f__Rikenellaceae; g__Rikenellaceae_RC9_gut_group; s__uncultured_Bacteroidales	0.987307763630952
12040	6d66684c2b513064e34359228796e3fd	d__Bacteria; p__Firmicutes; c__Clostridia; o__Peptostreptococcales-Tissierellales	0.77539228065558
12041	d59b3b1e65ef34b84f4afea7c22ba9fc	d__Bacteria; p__Firmicutes; c__Limnochordia; o__Limnochordales; f__Limnochordaceae; g__Limnochordaceae	0.999995368764939
12042	453be6edd247f102e45ef92e7c3963bc	d__Bacteria; p__Firmicutes; c__Clostridia; o__Oscillospirales; f__Oscillospiraceae; g__UCG-005; s__wallaby_gut	0.871044109765181
12043	e2700aefa86b128937c05f4f4dd45b71	d__Bacteria; p__Acidobacteriota; c__Vicinamibacteria; o__Vicinamibacterales; f__uncultured; g__uncultured; s__uncultured_Acidobacteria	0.845698191756489
12044	b377d141d907821de5150e6b93580f7d	Unassigned	0.311731150001889
12045	6387fd48ace918a92d1686823959e5ff	d__Bacteria; p__Proteobacteria; c__Gammaproteobacteria; o__Burkholderiales; f__TRA3-20; g__TRA3-20; s__uncultured_Rhodocyclaceae	0.724117674475639
12046	ae975093514252af65da4c0a470c5531	d__Bacteria	0.999999999999962
12047	f6315a0288aae10383cfe7f6acd9b86c	d__Bacteria; p__Bacteroidota; c__Bacteroidia; o__Bacteroidales; f__Rikenellaceae; g__Rikenellaceae_RC9_gut_group	0.999999940731478
12048	f2a92307b2473eb57ad5de46563790bc	d__Bacteria; p__Bacteroidota; c__Bacteroidia; o__Bacteroidales; f__Rikenellaceae; g__Rikenellaceae_RC9_gut_group; s__uncultured_Bacteroidales	0.990834521564877
12049	16f732c11b7d03d515cd7874c9595576	d__Bacteria; p__Cyanobacteria; c__Cyanobacteriia; o__Chloroplast; f__Chloroplast; g__Chloroplast	0.999999999994342
12050	d3a1933356f50063796baa4fd6a7e41a	d__Bacteria; p__Proteobacteria; c__Alphaproteobacteria; o__Rickettsiales; f__Anaplasmataceae; g__Wolbachia; s__proteobacterium_symbiont	0.766097992624067
12051	8b611f886a5011d9970265cc99fcc327	d__Bacteria; p__Firmicutes; c__Clostridia; o__Lachnospirales; f__Lachnospiraceae; g__Lachnospiraceae_UCG-001; s__uncultured_Lachnospiraceae	0.921933574986459
12052	2cafbadf6cc3f9ac53f04cb0bf317fe4	d__Bacteria; p__Firmicutes; c__Clostridia	0.998845858551898
12053	56a1cc3ed9812752fce9ef906477dd7f	d__Bacteria; p__Firmicutes; c__Clostridia; o__Lachnospirales; f__Lachnospiraceae; g__[Ruminococcus]_gnavus_group	0.803643160801116
12054	ce9d3a5859ab9e761013025d66f4ff11	d__Bacteria; p__Firmicutes; c__Incertae_Sedis; o__Incertae_Sedis; f__Incertae_Sedis; g__Gelria; s__anaerobic_digester	0.999998157162899
12055	392ddce57452c666d1a533d16f06aa09	d__Bacteria; p__Actinobacteriota; c__Thermoleophilia; o__Gaiellales; f__Gaiellaceae; g__Gaiella	0.89557072898476
12056	5568b00d9eb2f94f1c7a9ab78fe7db4f	d__Bacteria; p__Cyanobacteria; c__Cyanobacteriia; o__Chloroplast; f__Chloroplast; g__Chloroplast	0.999999999999776
12057	e9c22dfef2d86bac6ebbd63be98cea5a	d__Bacteria; p__Firmicutes; c__Bacilli; o__Erysipelotrichales; f__Erysipelotrichaceae; g__Dubosiella; s__Dubosiella_newyorkensis	0.999999999967486
12058	3a5067c424fb48aa5affd2b76f65af51	Unassigned	0.34905284350567
12059	abdec62c3474faf7493fddd16ce20f0f	d__Bacteria; p__Proteobacteria; c__Gammaproteobacteria; o__Xanthomonadales; f__Xanthomonadaceae; g__Stenotrophomonas	0.999603154646883
12060	8e376bc12805d3a5046862acf8dc6ca2	d__Bacteria; p__Firmicutes; c__Clostridia; o__Lachnospirales; f__Lachnospiraceae; g__Lachnospiraceae_UCG-006; s__uncultured_bacterium	0.985095210715633
12061	8abf0787456b3a9a9580ebb5d4088be5	d__Bacteria; p__Proteobacteria; c__Gammaproteobacteria; o__Burkholderiales; f__Comamonadaceae; g__Variovorax	0.730969414076555
12062	fdfea2de6f13c9baec37f74dd8713901	d__Bacteria; p__Proteobacteria; c__Alphaproteobacteria; o__Sphingomonadales; f__Sphingomonadaceae; g__Ellin6055; s__uncultured_Sphingomonadaceae	0.75691589200253
12063	8f452a8846dbdaef9daf0d9194ea6f1a	d__Bacteria; p__Bacteroidota; c__Bacteroidia; o__Bacteroidales; f__Prevotellaceae; g__Alloprevotella; s__Alloprevotella_rava	0.961375905555736
12064	7f85f437259390a59dcb02bc93188357	d__Bacteria; p__Proteobacteria; c__Gammaproteobacteria	0.998997201418858
12065	54eae0f9c1560120220b86b141c958bb	d__Bacteria	0.730957039581518
12066	b88ff8481eb1a262a1ebfcfb47c6050a	d__Bacteria; p__Firmicutes; c__Clostridia; o__Lachnospirales; f__Lachnospiraceae; g__Lachnospiraceae_UCG-006; s__uncultured_bacterium	0.896825019927104
12067	660f4c19bd4519c092ebbe108a2207c8	Unassigned	0.460402504714278
12068	657d08b7ea001adb120a9d54b6711a10	d__Bacteria; p__Chloroflexi; c__KD4-96; o__KD4-96; f__KD4-96; g__KD4-96	0.999989419655731
12069	0bcbea891f27767c1d7c07b38f4fe951	d__Bacteria; p__Firmicutes; c__Clostridia; o__Peptostreptococcales-Tissierellales; f__Peptostreptococcales-Tissierellales; g__Tepidimicrobium; s__[Clostridium]_ultunense	0.914722610161013
12070	5da6b68ac5b9593711d6a091629599a5	d__Bacteria; p__Firmicutes; c__Negativicutes; o__Acidaminococcales; f__Acidaminococcaceae; g__Phascolarctobacterium	0.999999893648793
12071	d791a7ed85b99e302cd0683ae4a18112	d__Bacteria; p__Actinobacteriota; c__Actinobacteria; o__Micrococcales; f__Microbacteriaceae; g__Agromyces	0.990767906005658
12072	f338d35cc6e99ecea40dfe59afabb10b	d__Bacteria; p__GAL15; c__GAL15; o__GAL15; f__GAL15; g__GAL15; s__uncultured_bacterium	0.999995032831082
12073	f17261977d2240880280d1257059651f	Unassigned	0.475154723832963
12074	d211f2a58d95edd1377b85f26f6d20bc	d__Bacteria; p__Cyanobacteria; c__Cyanobacteriia; o__Chloroplast; f__Chloroplast; g__Chloroplast	0.999999999901748
12075	3ca91f410030d19282d835de6afde4c9	d__Bacteria; p__Proteobacteria; c__Gammaproteobacteria; o__Burkholderiales; f__TRA3-20; g__TRA3-20	0.999940726798212
12076	a085f1d66a9750fd75b91b1efc3fc679	d__Bacteria; p__Proteobacteria; c__Alphaproteobacteria; o__Rickettsiales; f__Mitochondria; g__Mitochondria	0.999999999999956
12077	5a97114b2c046d37d9104d47ff2e4e31	d__Bacteria	0.725449601373833
12078	9da914d56dc20b4dee5f49e6a94ee80d	d__Bacteria; p__Bacteroidota; c__Bacteroidia; o__Chitinophagales; f__Chitinophagaceae; g__uncultured	0.943893124185761
12079	74eac9b2d6d6c39b78b4d85af2fd7f41	d__Bacteria; p__Proteobacteria; c__Gammaproteobacteria; o__Xanthomonadales; f__Xanthomonadaceae; g__Stenotrophomonas	0.995813250268469
12080	6b6612b4998b24c4dd086d70b55bd6ea	d__Bacteria; p__Proteobacteria; c__Alphaproteobacteria; o__Reyranellales; f__Reyranellaceae; g__Reyranella; s__uncultured_Acetobacteraceae	0.783636749853486
12081	25eca7554e26a93e992b10e9a987fa91	d__Bacteria; p__Firmicutes; c__Bacilli; o__Bacillales; f__Bacillaceae; g__Gracilibacillus	0.996775518356503
12082	a7b2725fc2007d0f638e6bdaefdd329f	d__Bacteria; p__Proteobacteria; c__Gammaproteobacteria; o__Xanthomonadales; f__Xanthomonadaceae; g__Stenotrophomonas	0.987655602965053
12083	f521ca587c1123846bb81c8425bce204	d__Bacteria; p__Firmicutes; c__Bacilli; o__Paenibacillales; f__Paenibacillaceae; g__Paenibacillus	0.99999408954591
12084	efdb658453286e182bfa96295fd1df2c	d__Bacteria; p__Acidobacteriota; c__Acidobacteriae; o__Subgroup_2; f__Subgroup_2; g__Subgroup_2; s__uncultured_forest	0.951328102675487
12085	4627c123216c922129e553c9edf242b9	d__Bacteria; p__Firmicutes; c__Clostridia; o__Lachnospirales; f__Lachnospiraceae; g__Lachnospiraceae_NK4A136_group	0.838217690305158
12086	488484040749f837de442f31f523c6d6	d__Bacteria; p__Proteobacteria; c__Gammaproteobacteria; o__Burkholderiales; f__Comamonadaceae; g__Delftia	0.754259887939599
12087	c095d9ec683db26f6ec08e4594d0ac61	d__Bacteria; p__Proteobacteria; c__Gammaproteobacteria; o__Burkholderiales; f__Sutterellaceae; g__Parasutterella; s__Parasutterella_secunda	0.985748222612514
12088	b4ae03258acc46f282610f3c0d6a4f39	d__Bacteria; p__Firmicutes; c__Clostridia; o__Lachnospirales; f__Lachnospiraceae	0.999999073212576
12089	506eedcb037874201517057bbafedae6	d__Bacteria; p__Firmicutes; c__Clostridia; o__Lachnospirales; f__Lachnospiraceae; g__GCA-900066575	0.940164443416783
12090	9169914142c7d1f58d32204cca751700	d__Bacteria; p__Firmicutes; c__Clostridia; o__Oscillospirales; f__Oscillospiraceae; g__Oscillibacter; s__Oscillibacter_sp.	0.987069439811271
12091	5fffea0b0b9e5bf04197dc0b02c4428b	d__Bacteria; p__Firmicutes; c__Clostridia; o__Lachnospirales; f__Lachnospiraceae; g__[Ruminococcus]_torques_group; s__uncultured_bacterium	0.792267545277189
12092	d4a1b202437516e6b44cfdc040677a0c	d__Bacteria; p__Firmicutes; c__Clostridia; o__Oscillospirales; f__Ruminococcaceae; g__Negativibacillus; s__uncultured_organism	0.950049320774597
12093	6a2c609f04ebeb9f966690aaf36eae85	d__Bacteria; p__Firmicutes; c__Clostridia; o__Lachnospirales; f__Lachnospiraceae; g__Blautia	0.98530329164983
12094	6b3a3c4e7ee3f55f2aa353294373d159	d__Bacteria; p__Proteobacteria; c__Gammaproteobacteria; o__Aeromonadales; f__Succinivibrionaceae; g__Anaerobiospirillum; s__Anaerobiospirillum_succiniciproducens	0.99996664081245
12095	f8bc31763d28d8efa57046b763ec7d7f	d__Bacteria; p__Firmicutes; c__Clostridia; o__Clostridia_UCG-014; f__Clostridia_UCG-014; g__Clostridia_UCG-014; s__uncultured_Acetivibrio	0.85828457733268
12096	f2d0026e6f7d3f14beec594a5705cd8e	Unassigned	0.635274601180644
12097	35154113ade9a91af82f39ab22dd5833	d__Bacteria; p__Bacteroidota; c__Bacteroidia; o__Bacteroidales; f__Bacteroidaceae; g__Bacteroides	0.999999968833482
12098	50ac4be248ca114f398335b2c02cb56a	d__Bacteria; p__Firmicutes; c__Clostridia; o__Peptostreptococcales-Tissierellales; f__Peptostreptococcaceae; g__Peptoclostridium; s__[Clostridium]_hiranonis	0.974541668449708
12099	781f1f1e56e2a02d94e900964535853d	Unassigned	0.604746604152751
12100	d1b0f9965005100ba8e977eb6fcac138	d__Bacteria; p__Bacteroidota; c__Bacteroidia; o__Chitinophagales; f__Chitinophagaceae; g__uncultured; s__uncultured_Sphingobacterium	0.850648217707502
12101	68343ce3057b964e03da2fd977096418	d__Bacteria; p__Firmicutes; c__Clostridia; o__Peptostreptococcales-Tissierellales; f__Peptostreptococcaceae; g__Intestinibacter	0.991530808041274
12102	9c61cd2c88450019db178e1140cec939	d__Bacteria; p__Firmicutes; c__Clostridia; o__Oscillospirales; f__Oscillospiraceae; g__uncultured	0.836006317992986
12103	b9c301ce0422985e3336e7f9aed2f6a3	d__Bacteria; p__Bacteroidota; c__Bacteroidia; o__Flavobacteriales; f__Weeksellaceae; g__Chryseobacterium	0.999977975394565
12104	81ffc3ece44ab74f7297272385dfcb90	d__Bacteria; p__Proteobacteria; c__Alphaproteobacteria; o__Rhizobiales; f__Beijerinckiaceae; g__Methylobacterium-Methylorubrum	0.994131879063175
12105	84cfa359439739e0dd842acdce5580fe	d__Eukaryota	0.993068077673974
12106	2ef50cd6ee5cbff20371a318162f5b74	d__Eukaryota	0.999560060176554
12107	2587ff75d938320f85770dfc6aabe1f2	d__Bacteria; p__Acidobacteriota; c__Acidobacteriae; o__Bryobacterales; f__Bryobacteraceae; g__Bryobacter	0.99927723053714
12108	22b42599555babe9bca711e3c0fcb9e6	d__Bacteria; p__Fusobacteriota; c__Fusobacteriia; o__Fusobacteriales; f__Leptotrichiaceae; g__Sneathia; s__Sneathia_amnii	0.999411642316989
12109	e4dbb36139e2721fe3dde62503e5a8a6	d__Bacteria; p__Bacteroidota; c__Bacteroidia; o__Bacteroidales; f__Bacteroidaceae; g__Bacteroides	0.999999981450283
12110	5255bedfaf4e440765291ee58f1d1b0b	d__Bacteria; p__Acidobacteriota; c__Acidobacteriae; o__Acidobacteriales; f__uncultured; g__uncultured	0.999934239379975
12111	3374128e0179a9b29418453ac54f0db5	d__Bacteria; p__Proteobacteria; c__Gammaproteobacteria; o__Burkholderiales; f__Rhodocyclaceae; g__Uliginosibacterium; s__uncultured_bacterium	0.997500343571842
12112	562b9b995f5d3b616311ea89ae865a1a	d__Bacteria; p__Proteobacteria; c__Alphaproteobacteria; o__Rhizobiales; f__Labraceae; g__Labrys	0.999999806514843
12113	c68c8978e44a22b7aeaad393a927ad6b	Unassigned	0.314108624035352
12114	d1d906680cae1acc9a6c054a31c7d678	d__Bacteria; p__Proteobacteria; c__Alphaproteobacteria; o__Caulobacterales; f__Caulobacteraceae; g__PMMR1; s__uncultured_bacterium	0.959188934995989
12115	f9c6ef0258ddf4b9464515fa158ee355	d__Bacteria; p__Firmicutes; c__Bacilli; o__Lactobacillales; f__Leuconostocaceae; g__Leuconostoc	0.999999640711263
12116	b9fcee1ee17b06c9ea1e2ed5cd9a3cde	Unassigned	0.441417655399658
12117	4bf8b9d1582ea207f80f063a4770f472	d__Bacteria; p__Firmicutes; c__Clostridia; o__Oscillospirales; f__Oscillospiraceae; g__Oscillibacter; s__Oscillibacter_sp.	0.72072108776182
12118	01f80a3561d1947c221beacac1584ff4	d__Bacteria; p__Acidobacteriota; c__Thermoanaerobaculia; o__Thermoanaerobaculales; f__Thermoanaerobaculaceae; g__Subgroup_10; s__Acidobacteria_bacterium	0.951274512016126
12119	a7075b1a761b3f3beda8dc39b3d5683b	d__Bacteria; p__Actinobacteriota; c__Actinobacteria; o__Pseudonocardiales; f__Pseudonocardiaceae	0.999256021061972
12120	7dd2739a5b7b9955fde0c62b3d178952	d__Bacteria; p__Firmicutes; c__Clostridia; o__Peptostreptococcales-Tissierellales; f__Anaerovoracaceae; g__Family_XIII_AD3011_group; s__uncultured_bacterium	0.936777023794505
12121	b5355a252618f5e68e42459c43e8cde0	d__Archaea; p__Crenarchaeota; c__Nitrososphaeria; o__Nitrososphaerales; f__Nitrososphaeraceae; g__Nitrososphaeraceae; s__unidentified_archaeon	0.985684149032603
12122	9a217b21eb9744fe903392ff51dfe223	d__Bacteria; p__Firmicutes; c__Clostridia; o__Oscillospirales; f__[Eubacterium]_coprostanoligenes_group; g__[Eubacterium]_coprostanoligenes_group	0.999999982351138
12123	4cb03040650bb7f7ac48ffd529de387a	d__Bacteria; p__Bacteroidota; c__Bacteroidia; o__Sphingobacteriales; f__Sphingobacteriaceae; g__Sphingobacterium	0.999999999964418
12124	30ad487e1e86be71afce4e03fd7553b5	d__Bacteria; p__Proteobacteria; c__Gammaproteobacteria; o__Alteromonadales; f__Alteromonadaceae; g__Alishewanella	0.99825966471508
12125	ad2433ed826acba4efdd72d5705e365b	d__Bacteria; p__Chloroflexi; c__Dehalococcoidia; o__S085; f__S085; g__S085; s__uncultured_bacterium	0.972132578069276
12126	ca474159429f169da69a421dae2c4311	d__Bacteria; p__Firmicutes; c__Bacilli; o__Acholeplasmatales; f__Acholeplasmataceae; g__EMP-G18; s__uncultured_Mollicutes	0.99950152510694
12127	4282efcbfa885d9b6aa91ae04211c644	d__Bacteria; p__Firmicutes; c__Bacilli; o__Bacillales; f__Bacillaceae; g__Pseudogracilibacillus	0.999905731938907
12128	e6bf6670d96e1c3153fdaf8dad6e3aec	d__Bacteria; p__Firmicutes; c__Clostridia; o__Oscillospirales; f__UCG-010; g__UCG-010	0.999999579437883
12129	5566607232a8ba83d86d64397345ba24	d__Bacteria	0.854629735084651
12130	4812466500b944edab8c744fb1c79703	d__Bacteria; p__Proteobacteria; c__Gammaproteobacteria; o__CCD24; f__CCD24; g__CCD24; s__metagenome	0.963996406361701
12131	e31c92c3758e9570544d8f07ecee3d0f	d__Bacteria; p__Proteobacteria; c__Alphaproteobacteria; o__Rhodospirillales; f__uncultured; g__uncultured	0.999999963038585
12132	b7e290ef6604c982ec6a687d0d91673f	d__Bacteria; p__Firmicutes; c__Clostridia; o__Oscillospirales; f__Oscillospiraceae; g__UCG-005; s__uncultured_bacterium	0.904190790737209
12133	0d19ec96ebcb47a04b4bd74b38d2c42f	d__Bacteria; p__Firmicutes; c__Clostridia; o__Lachnospirales; f__Lachnospiraceae; g__Lachnospiraceae_NK4A136_group; s__uncultured_Clostridiales	0.953879563729513
12134	5c16408e46e00134143bd1f62b8d60df	d__Bacteria	0.999999999997412
12135	2d90d98c35ffe9448446c62602d6c787	d__Bacteria; p__Firmicutes; c__Clostridia; o__Oscillospirales; f__[Eubacterium]_coprostanoligenes_group; g__[Eubacterium]_coprostanoligenes_group; s__uncultured_bacterium	0.829223713374838
12136	2b86c76e1474e6e0d9d3578308f34666	d__Bacteria; p__Firmicutes; c__Bacilli; o__RF39; f__RF39; g__RF39	0.99999999895657
12137	de9049d01224199091c0577388335a37	d__Bacteria; p__Chloroflexi; c__Anaerolineae; o__SBR1031; f__SBR1031; g__SBR1031; s__uncultured_bacterium	0.865296406236298
12138	0f88f33d83928e825efa99bece4b5efa	d__Bacteria; p__Chloroflexi; c__Anaerolineae; o__SBR1031; f__A4b; g__A4b; s__uncultured_marine	0.973022929429016
12139	950b3149a50c50fd8dc957b4f687f8dc	d__Bacteria; p__Latescibacterota; c__Latescibacterota; o__Latescibacterota; f__Latescibacterota; g__Latescibacterota; s__uncultured_bacterium	0.704330327990553
12140	15c9efb863206d0cdc7fd7f0a171a4c6	d__Bacteria; p__Proteobacteria; c__Alphaproteobacteria; o__Sphingomonadales; f__Sphingomonadaceae	0.999993859699504
12141	5aca3a6821093c023704266c231257fd	d__Bacteria; p__Fusobacteriota; c__Fusobacteriia; o__Fusobacteriales; f__Fusobacteriaceae; g__Fusobacterium; s__Fusobacterium_necrogenes	0.836466215234909
12142	b06b1be3c209bd0d64d6cef063f2ad41	d__Bacteria; p__Firmicutes; c__Clostridia; o__Lachnospirales; f__Lachnospiraceae; g__Lachnospiraceae_UCG-008; s__uncultured_bacterium	0.708420595541927
12143	e219b813e4a34a2500c832f53043f8e4	d__Bacteria	0.897462286032429
12144	a0814260f97c726193cb8808fb246663	d__Bacteria; p__Bacteroidota; c__Bacteroidia; o__Bacteroidales; f__Prevotellaceae; g__Prevotella; s__Prevotella_pleuritidis	0.999996875702087
12145	cf19c7280fb713603f50d33a2c42e52d	d__Bacteria; p__Acidobacteriota; c__Vicinamibacteria; o__Vicinamibacterales; f__uncultured; g__uncultured	0.999784815252633
12146	8add8036608eda2e229aa014e1541387	d__Bacteria; p__Firmicutes; c__Bacilli; o__Bacillales; f__Bacillaceae; g__Bacillus	0.923949479336321
12147	b285dbaacf49d49baf18f83e84950556	d__Bacteria; p__Proteobacteria; c__Alphaproteobacteria; o__Rhizobiales; f__Beijerinckiaceae; g__Methylobacterium-Methylorubrum; s__Methylobacterium_adhaesivum	0.98657654621419
12148	34005fa95c818a86f296714dae8e097c	d__Bacteria; p__Chloroflexi; c__Dehalococcoidia; o__SAR202_clade; f__SAR202_clade; g__SAR202_clade; s__uncultured_Chloroflexus	0.959272865213317
12149	5a1b812c9a84f2d7ab46eea97d7b6bdc	d__Bacteria; p__Proteobacteria; c__Gammaproteobacteria; o__Xanthomonadales; f__Xanthomonadaceae	0.999976920153633
12150	53a523f9d28d11caf83f2920aeade755	d__Bacteria; p__Chloroflexi; c__Dehalococcoidia; o__SAR202_clade; f__SAR202_clade; g__SAR202_clade; s__uncultured_bacterium	0.987229165100078
12151	74a26e97b02fcab82b0d346de4920f75	d__Bacteria; p__Actinobacteriota; c__Actinobacteria; o__Corynebacteriales; f__Mycobacteriaceae; g__Mycobacterium	0.99999953498875
12152	2c6aeb5e4b33b0eb6379e71e041c8739	d__Bacteria; p__Proteobacteria; c__Alphaproteobacteria; o__Rhodobacterales; f__Rhodobacteraceae; g__uncultured	0.765923567265905
12153	5bece1758a502f214dba710eedd6cb0e	Unassigned	0.409999811909819
12154	06c125015d80bfeee3c991c122441ab1	d__Bacteria; p__Proteobacteria; c__Gammaproteobacteria; o__Enterobacterales; f__Enterobacteriaceae	0.959781990998926
12155	5d4badf2f50c82366fb1590f5cd28b28	d__Bacteria; p__Actinobacteriota; c__Thermoleophilia; o__Gaiellales; f__uncultured; g__uncultured; s__uncultured_bacterium	0.865829913995162
12156	935ebba47edb1e748ba9615ae0dade40	d__Bacteria; p__Fusobacteriota; c__Fusobacteriia; o__Fusobacteriales; f__Fusobacteriaceae; g__Fusobacterium; s__Fusobacterium_necrogenes	0.852641013345802
12157	f5861b7916c3f45fe0a4a974af7b2823	d__Bacteria; p__Deinococcota; c__Deinococci; o__Deinococcales; f__Deinococcaceae; g__Deinococcus	0.999999999999334
12158	c3a43e9dca56be145dbc08c893128e6f	d__Bacteria; p__Campilobacterota; c__Campylobacteria; o__Campylobacterales; f__Campylobacteraceae; g__Campylobacter	0.999999999999981
12159	d4d5d6452b10cfc2d5ce80540e358a31	d__Bacteria; p__Bacteroidota; c__Bacteroidia; o__Bacteroidales; f__Bacteroidaceae; g__Bacteroides	0.999999980219841
12160	6c7850eb26eb5167b52455f4b7e3e951	d__Bacteria; p__Proteobacteria; c__Gammaproteobacteria; o__Enterobacterales; f__Enterobacteriaceae	0.958935826633298
12161	3eb3abf21eeccf349b01fa6dd9a91cec	Unassigned	0.84618245028779
12162	466dfebd323ff45cb4135a977d8a0a34	d__Bacteria; p__Firmicutes; c__Bacilli; o__Bacillales; f__Bacillaceae	0.975557845308926
12163	e59c5cdfbaf34e9c42adb42ab05ee84a	d__Bacteria; p__Proteobacteria; c__Gammaproteobacteria; o__Oceanospirillales; f__Saccharospirillaceae; g__Oleibacter	0.992092885488466
12164	1bc775507b58c484d08dcb4434a4b209	d__Bacteria; p__Firmicutes; c__Bacilli; o__Lactobacillales; f__Streptococcaceae; g__Streptococcus; s__Streptococcus_pluranimalium	0.700132745523749
12165	d0a6e86a48cf1ab98c2650a890d1105d	d__Bacteria; p__Firmicutes; c__Clostridia; o__Oscillospirales; f__[Eubacterium]_coprostanoligenes_group; g__[Eubacterium]_coprostanoligenes_group	0.999996736711232
12166	4b6dee19fed49754062043733a8bd065	Unassigned	0.322136962631094
12167	f7bbb08b6d5b1db78e30b0069bae5d20	Unassigned	0.307299666251646
12168	e55553188cc32a805bc263aaa94f65fd	d__Bacteria; p__Gemmatimonadota; c__MD2902-B12; o__MD2902-B12; f__MD2902-B12; g__MD2902-B12; s__uncultured_bacterium	0.998125473537968
12169	9c260650e9518616c1fd5772bb1b8dc1	d__Bacteria	0.884521016048014
12170	f11495619eb77d3472fe0d2c6f847db4	d__Bacteria; p__Planctomycetota; c__Planctomycetes; o__Pirellulales; f__Pirellulaceae; g__Pirellula; s__uncultured_soil	0.984548223284051
12171	1cb968c16667faa4507fb945c9d6bfcb	d__Bacteria; p__Proteobacteria; c__Alphaproteobacteria; o__Reyranellales; f__Reyranellaceae; g__Reyranella	0.999999999951524
12172	d4aa2c3261c334367a9a7c802ba95d69	d__Bacteria; p__Proteobacteria; c__Alphaproteobacteria; o__Caulobacterales; f__Hyphomonadaceae; g__Hirschia; s__uncultured_bacterium	0.877703574551513
12173	5dcdc490e1ef856c1671a6f5167c4bc9	d__Bacteria; p__Bacteroidota; c__Bacteroidia; o__Bacteroidales; f__Muribaculaceae; g__Muribaculaceae; s__uncultured_bacterium	0.955657207014064
12174	9894ca81274df3bd25d642fb68986665	d__Bacteria; p__Planctomycetota; c__Phycisphaerae; o__MSBL9; f__SG8-4; g__SG8-4; s__uncultured_planctomycete	0.991058474957092
12175	a45bac035d586224ec1bee1887763d81	d__Bacteria; p__Firmicutes; c__Bacilli; o__Lactobacillales; f__Streptococcaceae; g__Streptococcus; s__Streptococcus_hyovaginalis	0.762861598829679
12176	b96eb9802b17215fe17eae19abfd2319	d__Bacteria; p__Proteobacteria; c__Alphaproteobacteria; o__Rickettsiales; f__Mitochondria; g__Mitochondria	0.998122710086345
12177	8e5b28fabe63b875b24b4bd7b1c0b831	d__Bacteria; p__Proteobacteria; c__Alphaproteobacteria; o__Dongiales; f__Dongiaceae; g__Dongia	0.999969142949094
12178	d594d638105a9e0de3d6b07b8eb69312	d__Bacteria; p__Chloroflexi; c__Anaerolineae; o__Anaerolineales; f__Anaerolineaceae; g__uncultured; s__uncultured_Chloroflexi	0.806080003216479
12179	ac83cc57d7597f0ed48ff0fa27f29a32	d__Bacteria; p__Actinobacteriota; c__Acidimicrobiia; o__uncultured; f__uncultured; g__uncultured; s__uncultured_actinobacterium	0.970251666960093
12180	dee898c1dbab22277837b40a9f39ef25	d__Bacteria; p__Chloroflexi; c__Anaerolineae; o__Anaerolineales; f__Anaerolineaceae; g__Leptolinea; s__uncultured_soil	0.927842330954712
12181	99d5712f7b5b20171e7046d1d1186331	d__Bacteria; p__Proteobacteria; c__Alphaproteobacteria; o__Sphingomonadales; f__Sphingomonadaceae; g__uncultured	0.77279819907143
12182	7284c4aff2050e6b536c6557cf8f7a94	d__Bacteria; p__Firmicutes; c__Bacilli; o__Mycoplasmatales; f__Mycoplasmataceae; g__uncultured; s__uncultured_bacterium	0.999970936474802
12183	7a9e4747abf75a1ab1d5c61386eec3f7	d__Bacteria; p__Firmicutes; c__Negativicutes; o__Acidaminococcales; f__Acidaminococcaceae; g__Phascolarctobacterium; s__uncultured_Veillonellaceae	0.912566281756497
12184	56f3d932360fc97faaaa6f195af2be25	d__Bacteria; p__Proteobacteria; c__Gammaproteobacteria; o__Burkholderiales; f__B1-7BS; g__B1-7BS; s__uncultured_bacterium	0.899634162927904
12185	0811acbc7612d24c127455c8ee36a552	d__Bacteria; p__Desulfobacterota; c__Desulfuromonadia; o__Geobacterales; f__Geobacteraceae	0.99995323594326
12186	34ac2c75c99a06f2b258f8e5f9fe5882	d__Bacteria; p__Chloroflexi; c__Anaerolineae; o__RBG-13-54-9; f__RBG-13-54-9; g__RBG-13-54-9; s__uncultured_bacterium	0.783815702598023
12187	efcc0725a5a742b517466bbf8ef58faa	d__Bacteria; p__Myxococcota; c__Polyangia; o__Polyangiales; f__Sandaracinaceae; g__uncultured; s__uncultured_delta	0.977741160485599
12188	f3004b620140e902fd5bcf0a1c92dcb6	d__Bacteria; p__Actinobacteriota; c__Coriobacteriia; o__OPB41; f__OPB41; g__OPB41; s__uncultured_soil	0.82281431556134
12189	024dbf284b4e78c670db500b9d118710	d__Bacteria; p__Bacteroidota; c__Bacteroidia; o__Chitinophagales; f__Saprospiraceae; g__uncultured	0.998745781959518
12190	2439c72689308e15be9d60eb70f3b00e	d__Bacteria; p__Chloroflexi; c__Anaerolineae; o__Anaerolineales; f__Anaerolineaceae; g__uncultured	0.997524558137712
12191	bb7673f162eaae84d1bc183f511492a3	d__Bacteria; p__Firmicutes; c__Bacilli; o__Bacillales; f__Bacillaceae; g__Oceanobacillus; s__Oceanobacillus_picturae	0.760384166975134
12192	a1eaa9e415ad4070a0cfa8500a0ecac9	d__Bacteria; p__Armatimonadota; c__Fimbriimonadia; o__Fimbriimonadales; f__Fimbriimonadaceae; g__Fimbriimonadaceae; s__uncultured_bacterium	0.999696099150636
12193	bc5f0f6ec7d67da19713689495a79e96	d__Bacteria; p__Proteobacteria; c__Gammaproteobacteria; o__PLTA13; f__PLTA13; g__PLTA13; s__metagenome	0.994122386758745
12194	632a7cf6304ee79868e98e521f58cd28	d__Bacteria; p__Desulfobacterota; c__Syntrophobacteria; o__Syntrophobacterales; f__Syntrophobacteraceae; g__Desulfovirga; s__uncultured_bacterium	0.944428540918425
12195	f41bb1ed4111d079e2893297d914f4b5	d__Bacteria; p__Firmicutes; c__Clostridia; o__Peptostreptococcales-Tissierellales; f__Fusibacteraceae; g__Fusibacter	0.999775657041491
12196	11af268d60c6d9ba4e4b2a35e990aac4	d__Bacteria; p__Acidobacteriota; c__Vicinamibacteria; o__Vicinamibacterales; f__uncultured; g__uncultured; s__metagenome	0.929415907318988
12197	7bd89db424fd3084f7ce3549541c522d	d__Bacteria; p__Verrucomicrobiota; c__Verrucomicrobiae; o__Pedosphaerales; f__Pedosphaeraceae; g__Oikopleura; s__uncultured_bacterium	0.885430783511933
12198	c3d4e01a3abfb6f7bbabc37961b8e291	d__Bacteria; p__Chloroflexi; c__Anaerolineae; o__Anaerolineales; f__Anaerolineaceae; g__uncultured; s__uncultured_Anaerolineaceae	0.910603434663186
12199	92e4ec3da9cb760129adb96a80374aad	d__Bacteria; p__Bacteroidota; c__Bacteroidia; o__Cytophagales; f__Microscillaceae; g__uncultured; s__uncultured_Sphingobacteriales	0.838887665875169
12200	a495b731ddb6c10c9fcbe16365bf165f	d__Bacteria; p__Gemmatimonadota; c__BD2-11_terrestrial_group; o__BD2-11_terrestrial_group; f__BD2-11_terrestrial_group; g__BD2-11_terrestrial_group; s__metagenome	0.971944052895014
12201	618c56b2af5f5b410f9ba7ab6cef83a6	d__Bacteria; p__Bacteroidota; c__Bacteroidia; o__Cytophagales; f__Hymenobacteraceae; g__Hymenobacter	0.999999998204839
12202	cfe92b127242126f81cc1d8a495d8bef	d__Bacteria; p__Actinobacteriota; c__Acidimicrobiia; o__Microtrichales; f__Iamiaceae; g__Iamia	0.985099154624902
12203	4da6331b774b728f600802445caf28b7	d__Bacteria; p__Actinobacteriota; c__Thermoleophilia; o__Gaiellales; f__uncultured; g__uncultured; s__uncultured_bacterium	0.790693403207567
12204	7802af6ab843cec00dbdd2a02ca2896d	d__Bacteria; p__Desulfobacterota; c__Syntrophobacteria; o__Syntrophobacterales; f__Syntrophobacteraceae; g__Syntrophobacter	0.777387781550429
12205	287e5ca85a8ed2473b528ab13bb18a71	d__Bacteria; p__Proteobacteria; c__Alphaproteobacteria; o__Azospirillales; f__Azospirillaceae; g__Skermanella	0.926448515166999
12206	4c29cf07c4848b714cf09c3075dcf86a	d__Bacteria; p__Proteobacteria; c__Gammaproteobacteria; o__Pseudomonadales; f__Moraxellaceae	0.999999999726926
12207	74786d4f86c618917f18f7e99ee2ecc6	d__Bacteria; p__Firmicutes; c__Clostridia; o__Lachnospirales; f__Lachnospiraceae; g__[Ruminococcus]_torques_group; s__uncultured_bacterium	0.847153679237014
12208	2ba76c8544769c18333b2446066c13bb	d__Bacteria; p__Actinobacteriota; c__Thermoleophilia; o__Gaiellales; f__uncultured; g__uncultured; s__uncultured_bacterium	0.730613027479924
12209	94e37abafb8d8de2160326cd5c341179	d__Bacteria; p__Bacteroidota; c__Bacteroidia; o__Chitinophagales; f__Saprospiraceae; g__uncultured; s__uncultured_bacterium	0.829285852901434
12210	d6817595039eccba780fc7378f7786e4	d__Bacteria; p__Desulfobacterota; c__Desulfobacteria; o__Desulfobacterales; f__Desulfosarcinaceae; g__Incertae_Sedis; s__uncultured_delta	0.883508270528267
12211	0a29c17735c083b079a1bbababad4141	d__Bacteria; p__Desulfobacterota; c__Desulfobacteria; o__Desulfatiglandales; f__Desulfatiglandaceae; g__Desulfatiglans; s__uncultured_bacterium	0.757681348515752
12212	e3b6d4b9fbbf806a4e70802f58fd9fb5	d__Bacteria; p__Proteobacteria; c__Gammaproteobacteria; o__Burkholderiales; f__A21b; g__A21b; s__uncultured_Rubrobacterales	0.813429367726565
12213	6e3a61eec65830825b644814a75ebcf3	d__Bacteria; p__Acidobacteriota; c__Acidobacteriae; o__Subgroup_13; f__Subgroup_13; g__Subgroup_13	0.999999998301609
12214	8674b4fe50b9d0ccd32cf196f0b4893c	d__Bacteria; p__Chloroflexi; c__Anaerolineae; o__Ardenticatenales; f__uncultured; g__uncultured	0.999998890282016
12215	3ce39c69959c8c037f7afcd6ebe9c3f8	d__Bacteria; p__Firmicutes; c__Bacilli; o__Bacillales; f__Planococcaceae; g__Bhargavaea	0.891116332762019
12216	8bbdbd4a86e9ba7b88737f585181e61e	d__Bacteria; p__Firmicutes; c__Bacilli; o__Mycoplasmatales; f__Mycoplasmataceae; g__Mycoplasma; s__Mycoplasmopsis_pulmonis	0.999999999999787
12217	78e38a35fa3a0952103ab5d87c96588a	d__Bacteria; p__Bacteroidota; c__Bacteroidia; o__Chitinophagales; f__Saprospiraceae; g__uncultured; s__uncultured_bacterium	0.814934659475156
12218	586b3b1acecfdf1cdf5853b65f01000f	d__Bacteria; p__Actinobacteriota; c__Actinobacteria; o__Streptosporangiales; f__Streptosporangiaceae; g__Microbispora	0.991944955795874
12219	d77126d392de606f20aaba76102bd1c2	d__Bacteria; p__Proteobacteria; c__Alphaproteobacteria; o__Sphingomonadales; f__Sphingomonadaceae; g__Altererythrobacter	0.720828052612418
12220	31d5f96bba8daff4ab97558a484f2f8a	d__Bacteria; p__Methylomirabilota; c__Methylomirabilia; o__Rokubacteriales; f__WX65; g__WX65; s__uncultured_bacterium	0.985760457546332
12221	48fbd568d6b5814f18f5a34ef8fc5d41	d__Bacteria; p__Firmicutes; c__Clostridia; o__Clostridia_UCG-014; f__Clostridia_UCG-014; g__Clostridia_UCG-014	0.705141672677555
12222	420775e9b6a657d394b081a708ca0d5c	d__Bacteria; p__Actinobacteriota; c__MB-A2-108; o__MB-A2-108; f__MB-A2-108; g__MB-A2-108; s__uncultured_actinobacterium	0.999999331755869
12223	d056eaae52186d231eab1da634a27a2e	d__Bacteria; p__Bacteroidota; c__Bacteroidia; o__Chitinophagales; f__Chitinophagaceae; g__uncultured; s__uncultured_Flavobacterium	0.913055766977044
12224	0b9e7b1532d86d28d872bfd0ba38a575	d__Archaea; p__Crenarchaeota; c__Nitrososphaeria; o__Nitrososphaerales; f__Nitrososphaeraceae; g__Nitrososphaeraceae	0.986393369359978
12225	1cc92c2b515c1eaef7a200d2e22481cd	d__Bacteria; p__Latescibacterota; c__Latescibacteria; o__Latescibacterales; f__Latescibacteraceae; g__Latescibacteraceae	0.999999944475466
12226	544d302836f2ddd5eefc4c5cf9762051	d__Bacteria	0.896785061857592
12227	10de8e1a0cdccd4b6e9ffc92f3bd603f	d__Bacteria; p__Proteobacteria; c__Alphaproteobacteria; o__Rhodobacterales; f__Rhodobacteraceae	0.995259087772282
12228	245ebbfbb4621ab5e1a4b9c3d01a922e	d__Bacteria	0.892881687979512
12229	934af29b43f9fa7eb3e371939b99d0df	d__Bacteria; p__Bacteroidota; c__Bacteroidia; o__Bacteroidales; f__Prevotellaceae; g__Prevotella; s__Prevotella_veroralis	0.979541527993075
12230	ac7e58220d17da6c9c1066232251e3f8	d__Bacteria; p__Latescibacterota; c__Latescibacterota; o__Latescibacterota; f__Latescibacterota; g__Latescibacterota	0.999999991390273
12231	e28a5f8070cabdd4a57fcda6c396c86b	d__Bacteria; p__Acidobacteriota; c__Blastocatellia; o__11-24; f__11-24; g__11-24; s__Acidobacteria_bacterium	0.997321580971537
12232	cccc3c515cd29e1f51c62386bc34c3b9	d__Bacteria; p__Proteobacteria; c__Gammaproteobacteria; o__Burkholderiales; f__Nitrosomonadaceae; g__MND1	0.999999996998701
12233	0c1eb5bec989915a35219a00dc49bfbe	d__Bacteria; p__Firmicutes; c__Bacilli; o__Bacillales; f__Bacillaceae; g__Pseudogracilibacillus	0.989399511657581
12234	419cc283fe69766a2e0369d1135dbe12	Unassigned	0.833483396536956
12235	143694f1db381bc1e9b02bea5b9163a9	d__Bacteria; p__Firmicutes; c__Bacilli; o__Lactobacillales; f__Streptococcaceae; g__Streptococcus	0.999857908190501
12236	60e4ae95850646dca558c0bf732e83df	d__Bacteria; p__Proteobacteria; c__Gammaproteobacteria; o__Pseudomonadales; f__Pseudomonadaceae; g__Pseudomonas	0.995004267243683
12237	c0f25c717843591efd9a070c265eda60	d__Bacteria; p__Acidobacteriota; c__Vicinamibacteria; o__Vicinamibacterales; f__uncultured; g__uncultured; s__uncultured_Acidobacteriales	0.854235318929356
12238	3260e1639426e280b4de013a957a30c1	d__Bacteria; p__Bacteroidota; c__Bacteroidia; o__Cytophagales; f__Spirosomaceae; g__Dyadobacter	0.999998450684418
12239	279f9a7a33a36396eca3db0b68bf6452	d__Bacteria; p__Proteobacteria; c__Gammaproteobacteria; o__Vibrionales; f__Vibrionaceae; g__Aliivibrio	0.769556600025804
12240	7c9d3191fab9c3d1ccfd353330ed7bfa	d__Bacteria; p__Actinobacteriota; c__Actinobacteria; o__Frankiales; f__Acidothermaceae; g__Acidothermus	0.999442200932375
12241	0ad5f7a8dcf0eabc23d2850cc74a536b	Unassigned	0.76987760250679
12242	0952daaaa85928804a2660230b70c93b	d__Bacteria; p__Bacteroidota; c__Bacteroidia; o__Bacteroidales; f__Tannerellaceae; g__Parabacteroides; s__Parabacteroides_merdae	0.995572044715453
12243	6a525c201f7fd3a9863468055b202a1b	d__Bacteria; p__Proteobacteria; c__Gammaproteobacteria; o__Pseudomonadales; f__Moraxellaceae; g__Enhydrobacter	0.816339876690158
12244	95f7e39dd40ff6ee0296a735cdadc677	d__Bacteria; p__Firmicutes; c__Clostridia; o__Oscillospirales; f__Oscillospiraceae	0.984644584811795
12245	940d9d92ee5958a2c326f58a7a1d528f	d__Bacteria; p__Proteobacteria; c__Gammaproteobacteria; o__Enterobacterales; f__Morganellaceae; g__endosymbionts; s__bacterium_endosymbiont	0.744816144992026
12246	3a8720720899a89ba8b23bd037ee5021	d__Bacteria; p__Bacteroidota; c__Bacteroidia; o__Cytophagales; f__Microscillaceae; g__uncultured	0.74833691295891
12247	ee4a6e7c16f1dd2de5a70537c495d1d5	d__Bacteria; p__Proteobacteria; c__Gammaproteobacteria; o__Vibrionales; f__Vibrionaceae; g__Aliivibrio	0.869760009244603
12248	6c37f2924320a094c6516bde20be8eb4	d__Bacteria; p__Acidobacteriota; c__Blastocatellia	0.999999999999995
12249	de57548cece8970013c8cc9382ad95c9	d__Bacteria; p__Firmicutes; c__Bacilli; o__Bacillales; f__Bacillaceae; g__Bacillus; s__Bacillus_okuhidensis	0.793943612614218
12250	4b49cf85fbd2977bd07ff595ba33ee53	d__Bacteria; p__Proteobacteria; c__Gammaproteobacteria	0.999999695767926
12251	e5d6d31954e7355c489e13a290bd93fa	d__Bacteria	0.882345887933501
12252	a8e5815aef06c4fed673152b42a3bcca	d__Bacteria; p__Bacteroidota; c__Bacteroidia; o__Bacteroidales; f__Muribaculaceae; g__Muribaculaceae; s__uncultured_Bacteroidales	0.876130651100267
12253	6fa0a83133f171864d457941c940c25d	Unassigned	0.375139554286466
12254	08e99f06801c5a0f0d4f663b4597898d	d__Bacteria; p__Firmicutes; c__Clostridia; o__Lachnospirales; f__Lachnospiraceae; g__[Eubacterium]_xylanophilum_group	0.99949930803075
12255	ec4287c965d8057380bbec56009698c1	d__Bacteria; p__Nitrospirota; c__Nitrospiria; o__Nitrospirales; f__Nitrospiraceae; g__Nitrospira	0.99999999999999
12256	8b6e6c2e86b3260cdc18783760ec1efc	d__Bacteria; p__Firmicutes; c__Bacilli; o__Lactobacillales; f__Lactobacillaceae; g__Lactobacillus	0.999999803911749
12257	455211901f6c320152004c2379dc5a5d	d__Bacteria; p__Acidobacteriota; c__Vicinamibacteria; o__Vicinamibacterales; f__uncultured; g__uncultured	0.977129646136897
12258	90160620a4f0b3b17581e6d1f01d4f7b	d__Bacteria; p__Proteobacteria; c__Gammaproteobacteria; o__Burkholderiales; f__Rhodocyclaceae; g__Dechloromonas	0.918631146797884
12259	bf0693f6a081d9598af13d10c7794af5	d__Bacteria; p__Proteobacteria; c__Gammaproteobacteria; o__Burkholderiales; f__Comamonadaceae	0.99975191070691
12260	71c49289f8dea3d10baf4bb21dcbe455	d__Bacteria; p__Firmicutes; c__Clostridia; o__Lachnospirales; f__Lachnospiraceae; g__Oribacterium	0.999999720179269
12261	65dc59fdcd519ecf6866db26c55e2a0b	d__Bacteria; p__Firmicutes; c__Bacilli; o__Alicyclobacillales; f__Alicyclobacillaceae; g__Tumebacillus; s__uncultured_bacterium	0.710432339128956
12262	bd24aa3a8a39d1333d50e1a3a1f53ea2	d__Bacteria; p__Bacteroidota; c__Bacteroidia; o__Bacteroidales; f__Muribaculaceae; g__Muribaculaceae	0.997601908131323
12263	546b970ab2d3be003e89250633fb118c	Unassigned	0.300036576812659
12264	b5a69fb7a66fdb2bf437bd286b439706	d__Bacteria; p__Bacteroidota; c__Bacteroidia; o__Bacteroidales; f__Rikenellaceae; g__Alistipes; s__uncultured_organism	0.76401386897371
12265	b8ad7afabc013ed74c104ac4188a176d	d__Bacteria; p__Bacteroidota; c__Bacteroidia; o__Bacteroidales; f__Muribaculaceae; g__Muribaculaceae; s__unidentified	0.999710390835577
12266	deba3ff7f7e05cdf6e1c4c8e5aa22d6d	d__Bacteria; p__Firmicutes; c__Clostridia; o__Clostridia_UCG-014; f__Clostridia_UCG-014; g__Clostridia_UCG-014; s__gut_metagenome	0.983683486844967
12267	5c0c048c5ee4a9fcfc2734f5c6918be8	d__Bacteria	0.86097023087995
12268	f9c5b9e5d4e646a6dae4b4ff2decf7fc	d__Bacteria; p__Verrucomicrobiota; c__Verrucomicrobiae; o__Pedosphaerales; f__Pedosphaeraceae; g__Ellin517	0.999999999848654
12269	944cad5366e1aa5e649915d6814d1391	d__Bacteria; p__Nitrospirota; c__4-29-1; o__4-29-1; f__4-29-1; g__4-29-1	0.999999999930326
12270	8a22bce7b03d4d5aa40739c696afc545	d__Bacteria; p__Firmicutes; c__Clostridia; o__Clostridia_vadinBB60_group; f__Clostridia_vadinBB60_group; g__Clostridia_vadinBB60_group	0.999999812935489
12271	7958a77ed4dc583c1715ec0077d2dd62	d__Bacteria	0.780004913517691
12272	eda0806685d98fd47cd1127277cddd26	d__Bacteria; p__Proteobacteria; c__Alphaproteobacteria; o__Reyranellales; f__Reyranellaceae; g__uncultured; s__uncultured_bacterium	0.999114469635994
12273	34e18d3120be7b95517b984e681f8761	d__Bacteria; p__Firmicutes; c__Clostridia; o__Oscillospirales; f__Oscillospiraceae; g__NK4A214_group; s__unidentified	0.996336338831337
12274	a840ddb60695fbc48bdf06f61895d167	d__Bacteria; p__Firmicutes; c__Clostridia; o__Clostridiales; f__Clostridiaceae; g__Haloimpatiens	0.993774105800002
12275	b0ea02cf5f75c161cd673e0c71f84e3e	d__Bacteria; p__Firmicutes; c__Clostridia; o__Peptostreptococcales-Tissierellales; f__Anaerovoracaceae; g__[Eubacterium]_brachy_group; s__uncultured_bacterium	0.991311854446369
12276	3addfd05f9e1a9ab21e754b454a6d6f4	d__Bacteria; p__Proteobacteria; c__Gammaproteobacteria; o__Steroidobacterales; f__Steroidobacteraceae; g__Steroidobacter	0.889827383151565
12277	e0870dd244053b9c25f204798ac2b6eb	d__Bacteria; p__Firmicutes; c__Clostridia; o__Christensenellales; f__Christensenellaceae; g__Christensenellaceae_R-7_group	0.999835362766329
12278	23dee2492eb9f30810aec561c26295fb	d__Bacteria; p__Firmicutes; c__Clostridia; o__Oscillospirales; f__Oscillospiraceae; g__UCG-005; s__uncultured_bacterium	0.771610389871911
12279	67d0bb8a4b323c79c0f88d23c37f0e8a	d__Bacteria; p__Firmicutes; c__Clostridia; o__Lachnospirales; f__Lachnospiraceae; g__Coprococcus; s__uncultured_Lachnospiraceae	0.872557645387467
12280	2742531d3f2d1f268918c93fc54b7014	d__Bacteria	0.912057309822006
12281	e1d8a281c14b35024bd0cda1d9f40d11	d__Bacteria; p__Proteobacteria; c__Alphaproteobacteria; o__Rickettsiales; f__Anaplasmataceae; g__Wolbachia; s__Calligrapha_confluens	0.808911171960582
12282	b2f430c0ab55e11f3a610c71803310e0	d__Bacteria; p__Firmicutes; c__Clostridia; o__Lachnospirales; f__Lachnospiraceae	0.999931146162146
12283	1cf62864eb9098c4bc7e5246b078d42f	d__Bacteria; p__Firmicutes; c__Clostridia; o__Clostridia_UCG-014; f__Clostridia_UCG-014; g__Clostridia_UCG-014	0.999995809550507
12284	8dd80e74bd130c4c61da30c19779c6a6	d__Bacteria	0.894951256890316
12285	43c5b52080cdcc639ee1622cd53bb5af	d__Bacteria; p__Firmicutes; c__Clostridia; o__Lachnospirales; f__Lachnospiraceae; g__Roseburia; s__uncultured_bacterium	0.751419620241237
12286	1fb6ab5be1d427ef2ed5faeaacd60eca	d__Bacteria; p__Firmicutes; c__Bacilli; o__Bacillales; f__Planococcaceae; g__Lysinibacillus	0.996709841286269
12287	17b9124a57dfe3559f76c8e154cd1b12	d__Bacteria; p__Firmicutes; c__Clostridia; o__Oscillospirales; f__UCG-010; g__UCG-010; s__uncultured_bacterium	0.996823767210632
12288	1c291466057260266d13db2efa0a99d7	d__Bacteria; p__Acidobacteriota; c__Acidobacteriae; o__Acidobacteriales; f__uncultured; g__uncultured; s__uncultured_forest	0.974298784010611
12289	f289c9d9364bd0feebf111f09aa6536d	d__Bacteria; p__Firmicutes; c__Bacilli; o__Lactobacillales; f__Streptococcaceae; g__Streptococcus	0.999980502703339
12290	e0f77573fc4fac07bde03f88f4475059	d__Bacteria; p__Firmicutes; c__Clostridia; o__Oscillospirales	0.999999676365966
12291	e1f4ee9e09c76267edcc1433fe0a34fc	d__Bacteria; p__Bacteroidota; c__Bacteroidia; o__Bacteroidales; f__Muribaculaceae; g__Muribaculaceae	0.978097742420848
12292	2d333490cc1d38e01d17b0c534697f65	d__Bacteria; p__Firmicutes; c__Clostridia; o__Oscillospirales; f__Oscillospiraceae; g__uncultured	0.873520042399952
12293	a411565e1324fbb93cff1a93f58de351	d__Bacteria; p__Proteobacteria; c__Alphaproteobacteria; o__Rickettsiales; f__Rickettsiaceae; g__Rickettsia	0.996392759458289
12294	54d75d4abc8b91858737b7905b2241f5	d__Bacteria; p__Proteobacteria; c__Alphaproteobacteria; o__Rickettsiales; f__Anaplasmataceae; g__Wolbachia; s__proteobacterium_symbiont	0.807659367683237
12295	504efaeb49dc04a90365145a2cefd849	d__Bacteria; p__Acidobacteriota; c__Acidobacteriae; o__GOUTB8; f__GOUTB8; g__GOUTB8; s__uncultured_soil	0.980691421622593
12296	eea770a0c7580db5b343efd8fc07f55f	d__Bacteria; p__Firmicutes; c__Clostridia; o__Christensenellales; f__Christensenellaceae; g__Christensenellaceae_R-7_group	0.971371585541945
12297	0d0a9a29e7f89443b01ee5e45c814ed0	Unassigned	0.333701647847593
12298	d6170c2739f585a8da89cd32e241c056	Unassigned	0.377850872927574
12299	ecf55593dab735c50d68153bf3804d14	d__Bacteria; p__Bacteroidota; c__Bacteroidia; o__Chitinophagales; f__Chitinophagaceae; g__Edaphobaculum; s__uncultured_bacterium	0.817746340151442
12300	5b8abc56af3ce87de83ab9c6fb19a824	d__Bacteria; p__Proteobacteria; c__Alphaproteobacteria; o__Reyranellales; f__Reyranellaceae; g__Reyranella	0.999991098930819
12301	34470efda5670406f66c72cf828bc83b	d__Bacteria; p__Proteobacteria; c__Alphaproteobacteria; o__Rhodobacterales; f__Rhodobacteraceae	0.991091848414001
12302	a5cedf7f7a48b2b9296260239386427b	d__Bacteria; p__Proteobacteria; c__Alphaproteobacteria; o__Rickettsiales; f__Rickettsiaceae; g__Rickettsia	0.776536889154946
12303	fbbc16fbcfb117d411aaa35cc54f62b1	d__Bacteria; p__Bacteroidota; c__Bacteroidia; o__Flavobacteriales; f__Blattabacteriaceae; g__Candidatus_Sulcia; s__bacterium_endosymbiont	0.859824036579639
12304	a1725134f3f24412768225a014de994d	d__Bacteria; p__Bacteroidota; c__Bacteroidia; o__Flavobacteriales; f__Blattabacteriaceae; g__Candidatus_Sulcia; s__bacterium_endosymbiont	0.999699243461221
12305	b248b166a3b716d08b3100e4f11b4d0d	d__Bacteria	0.838480208375866
12306	c1ee39510f4cc4d0e669c3f5126bfa98	d__Bacteria; p__Proteobacteria; c__Gammaproteobacteria; o__Gammaproteobacteria_Incertae_Sedis; f__Unknown_Family; g__Acidibacter; s__uncultured_proteobacterium	0.715849547229956
12307	ebb0349f3f4010c2cf9c3bffc4f5061e	d__Bacteria; p__Chloroflexi; c__Chloroflexia; o__Thermomicrobiales; f__JG30-KF-CM45; g__JG30-KF-CM45	0.999999996818345
12308	2b0756b78a99c5739861a29995d852f5	d__Bacteria; p__Firmicutes; c__Clostridia; o__Lachnospirales; f__Lachnospiraceae	0.999048165785351
12309	4ae0c2fad4c29c6ac0adaac342e6295c	d__Bacteria; p__Bacteroidota; c__Bacteroidia; o__Flavobacteriales; f__Crocinitomicaceae; g__Crocinitomix; s__metagenome	0.999320540355599
12310	eb8e748089e977022a959143e438af69	d__Bacteria; p__Proteobacteria; c__Gammaproteobacteria; o__Cellvibrionales; f__Spongiibacteraceae; g__BD1-7_clade; s__metagenome	0.816861541583573
12311	eef31d8c3384cd14becc08cc80c444f1	d__Bacteria; p__Proteobacteria; c__Gammaproteobacteria; o__Enterobacterales	0.999212150637651
12312	7c3b2c46434c762aa2041000f45ea943	d__Bacteria; p__Proteobacteria; c__Alphaproteobacteria; o__Rhizobiales; f__Rhizobiaceae	0.999506763224717
12313	e3fe57f271786482db821b3778f74805	d__Bacteria; p__Firmicutes; c__Clostridia; o__Oscillospirales; f__Oscillospiraceae; g__uncultured	0.9329946122421
12314	1fb9e017d2e191d46804b5f10b9a03a8	d__Bacteria; p__Proteobacteria; c__Alphaproteobacteria; o__Rhodobacterales; f__Rhodobacteraceae	0.999999279070635
12315	1cabf0253a2fcb41051347659dc3a0e7	d__Bacteria; p__Proteobacteria; c__Gammaproteobacteria; o__Methylococcales; f__Methylococcaceae; g__Methylocaldum; s__uncultured_bacterium	0.978021377560982
12316	a209ccd7d70e40cb4efbb43e079ca3af	d__Bacteria; p__Bacteroidota; c__Bacteroidia; o__Cytophagales; f__Microscillaceae; g__uncultured	0.999689898886799
12317	9795fcfadedf7f3f6d11efb526321811	d__Bacteria; p__Firmicutes; c__Bacilli; o__Lactobacillales; f__Lactobacillaceae; g__Lactobacillus	0.999999761099841
12318	4c3dd0d91248c02fb38c35b573993e53	d__Bacteria; p__Proteobacteria; c__Gammaproteobacteria; o__Pseudomonadales; f__Moraxellaceae; g__uncultured; s__metagenome	0.907341996020597
12319	ce54fd570e2891bb1c24b6b985436151	d__Bacteria; p__Bacteroidota; c__Bacteroidia; o__Flavobacteriales; f__Flavobacteriaceae; g__Capnocytophaga; s__Capnocytophaga_sputigena	0.990004645357684
12320	91c183c560e3172292c779d62487f77c	d__Bacteria; p__Actinobacteriota; c__Acidimicrobiia; o__Actinomarinales; f__uncultured; g__uncultured; s__uncultured_bacterium	0.961821262461298
12321	ad145b5c8b7c9b7ffb1c647fa0da640d	d__Bacteria; p__Acidobacteriota; c__Vicinamibacteria; o__Vicinamibacterales; f__uncultured; g__uncultured	0.999529858163501
12322	2072b7535649a99706f58a42d5457eed	d__Bacteria; p__Proteobacteria; c__Gammaproteobacteria; o__Oceanospirillales; f__Halomonadaceae; g__Salinicola	0.992939748898093
12323	095f0307aed229588e33388c12cf9dd7	d__Bacteria; p__Proteobacteria; c__Gammaproteobacteria	0.999999881686503
12324	c97ea25ba069877eac769cb05968724c	d__Bacteria; p__Firmicutes; c__Clostridia; o__Clostridia_UCG-014; f__Clostridia_UCG-014; g__Clostridia_UCG-014	0.999999999966551
12325	dfd25005b7902a73578a17eb9ae6413c	d__Bacteria; p__Proteobacteria; c__Alphaproteobacteria; o__Rhizobiales; f__Methyloligellaceae; g__uncultured	0.969677783015122
12326	d737a5035a638a4920d7ce70dfb801ad	d__Bacteria; p__Proteobacteria; c__Gammaproteobacteria; o__Burkholderiales; f__Burkholderiaceae; g__Ralstonia	0.906593729447366
12327	937fcca7ef34b0e9cde9c0736da107f5	d__Bacteria; p__Proteobacteria; c__Gammaproteobacteria; o__Burkholderiales; f__Methylophilaceae; g__uncultured; s__uncultured_beta	0.970538589398436
12328	4ede31d971146cdc755944bb3b9e2139	d__Bacteria; p__Proteobacteria; c__Gammaproteobacteria; o__PLTA13; f__PLTA13; g__PLTA13	0.996365085858631
12329	9a33ca8293f78ddb17098b33006f6fa8	d__Bacteria; p__Proteobacteria; c__Gammaproteobacteria; o__Burkholderiales; f__A21b; g__A21b	0.999987999981223
12330	d860fe91d39c822fcedf9121c7bf37c6	d__Bacteria; p__RCP2-54; c__RCP2-54; o__RCP2-54; f__RCP2-54; g__RCP2-54	0.763607745217943
12331	c30777292b4d3b70688968ce11a0021c	d__Bacteria; p__Proteobacteria; c__Alphaproteobacteria; o__Rhizobiales; f__Rhizobiaceae; g__Bartonella	0.956849609408711
12332	024ca24d590a026f30d5bf1ab181c36b	d__Bacteria; p__Proteobacteria; c__Gammaproteobacteria; o__Enterobacterales; f__Enterobacteriaceae	0.924917803076831
12333	f968254345bd05c204aee9646945cfa0	d__Bacteria; p__Actinobacteriota; c__Thermoleophilia; o__Gaiellales; f__Gaiellaceae; g__Gaiella; s__actinobacterium_WWH12	0.797088624659946
12334	92e12d2f1cabf0d59c17753f2934fe75	d__Bacteria; p__Firmicutes; c__Clostridia; o__Thermincolales; f__Thermincolaceae; g__Thermincola; s__uncultured_bacterium	0.999956644419842
12335	577d45a1803c2d0007f91f45af83b0f2	d__Bacteria; p__Firmicutes; c__Clostridia; o__Lachnospirales; f__Lachnospiraceae; g__uncultured; s__uncultured_bacterium	0.710503381977507
12336	0bc7c2f35012d9fb25149df41174f8b3	d__Bacteria; p__Chloroflexi; c__Anaerolineae; o__Anaerolineales; f__Anaerolineaceae; g__RBG-16-58-14; s__uncultured_bacterium	0.999994906192071
12337	580e75c13f8cc6db7dc8869acfe4f099	d__Bacteria; p__Proteobacteria; c__Gammaproteobacteria; o__Aeromonadales; f__Aeromonadaceae; g__Tolumonas; s__bacterium_YT0325	0.958811306446898
12338	04d590d467aa0bb82bdfe769a834ae5c	d__Bacteria; p__Bacteroidota; c__Bacteroidia; o__Cytophagales; f__Cyclobacteriaceae; g__Algoriphagus	0.99999997714428
12339	cb2dfce375b352f10ef18c1e7d3627d3	d__Bacteria; p__Verrucomicrobiota; c__Verrucomicrobiae; o__Pedosphaerales; f__Pedosphaeraceae; g__Pedosphaeraceae	0.999563475771722
12340	f2f68eaf7cc260f674fbaa16ac559f21	d__Bacteria; p__Actinobacteriota; c__Actinobacteria; o__Frankiales; f__Geodermatophilaceae; g__Blastococcus	0.999403862541053
12341	6943540d32311d225c7dffbe9d48f683	d__Bacteria; p__Acidobacteriota; c__Vicinamibacteria; o__Vicinamibacterales; f__Vicinamibacteraceae; g__Vicinamibacteraceae	0.997512945248269
12342	c55194965beb72b366cfa47520a28b8f	d__Bacteria; p__Firmicutes; c__Bacilli; o__Lactobacillales; f__Lactobacillaceae; g__Lactobacillus; s__Lactobacillus_rennini	0.999856364888357
12343	9f4a17e99f0659cd83eb44f5a9a3634a	d__Bacteria; p__Firmicutes; c__Bacilli; o__Erysipelotrichales; f__Erysipelotrichaceae; g__Allobaculum; s__uncultured_bacterium	0.937881433094558
12344	108799aca097a677560e628ef9a3a308	d__Bacteria; p__Bacteroidota; c__Bacteroidia; o__Bacteroidales; f__Muribaculaceae; g__Muribaculaceae; s__uncultured_bacterium	0.998310074937322
12345	4dfe70f5981b4b6f6c730275e1d3ea4a	d__Bacteria; p__Firmicutes; c__Clostridia; o__Lachnospirales; f__Lachnospiraceae; g__Lachnospiraceae_NK4A136_group; s__uncultured_bacterium	0.782670317097543
12346	3696e64c0a2a9489f656f6ef590aed64	d__Bacteria; p__Firmicutes; c__Clostridia; o__Lachnospirales; f__Lachnospiraceae; g__uncultured; s__uncultured_bacterium	0.955882247388753
12347	9bcfd1900b2be2348446df8980a12269	d__Bacteria; p__Proteobacteria; c__Gammaproteobacteria; o__Burkholderiales; f__Neisseriaceae; g__Neisseria; s__Neisseria_zoodegmatis	0.768339501022563
12348	9549b63f91256b6757fef7384cf2ee9e	d__Bacteria; p__Chloroflexi; c__KD4-96; o__KD4-96; f__KD4-96; g__KD4-96	0.999999999916254
12349	331be3322e9df4ed89f83ebd51ab4434	d__Bacteria; p__Verrucomicrobiota; c__Chlamydiae; o__Chlamydiales; f__Chlamydiaceae; g__uncultured; s__uncultured_organism	0.988022365875669
12350	ab32275a7fc06a23c53f1b394cfe612f	d__Bacteria; p__Proteobacteria; c__Gammaproteobacteria; o__Burkholderiales; f__Comamonadaceae; g__Malikia	0.859527161940473
12351	a9f865d5954306a252e2373fe95230ec	d__Bacteria; p__Desulfobacterota; c__Desulfuromonadia; o__Sva1033; f__Sva1033; g__Sva1033; s__uncultured_Desulfuromonas	0.891617192389323
