## Supplementary Data 2 for "The bacterial microbiome in Spider and Deathwatch beetles" (part 3 of 3)

	Feature.ID	Taxon	Confidence
12352	b0f5209ef3b4eba6f0348affcacd5862	d__Bacteria; p__Firmicutes; c__Clostridia; o__Lachnospirales; f__Lachnospiraceae; g__Catonella	0.999999999997952
12353	4b3cdb90147888922784a1feb094c0fb	d__Bacteria; p__Proteobacteria; c__Alphaproteobacteria	0.739253584336779
12354	ddb40654505bf83a2b4a8977c29b02c8	d__Bacteria; p__Firmicutes; c__Bacilli; o__Bacillales; f__Bacillaceae; g__Bacillus	0.99946586773716
12355	9c399e89bcda40ff23242ad1c2a4274a	d__Bacteria; p__Firmicutes; c__Clostridia; o__Oscillospirales; f__Ruminococcaceae	0.999998186376481
12356	2b6e5a1b8fa349e49d985a112a4313bc	d__Bacteria; p__Bacteroidota; c__Bacteroidia; o__Sphingobacteriales; f__AKYH767; g__AKYH767; s__metagenome	0.934696475754035
12357	73368cd9d8df07df3c04525b6c57ee07	d__Bacteria	0.782746933064526
12358	a9fa77fde69f69499b9e8a7567be8836	d__Bacteria; p__Firmicutes; c__Clostridia; o__Clostridia_UCG-014; f__Clostridia_UCG-014; g__Clostridia_UCG-014	0.999999999751215
12359	ce0256c4308e753f796aedcc51ecd9a3	d__Bacteria; p__Acidobacteriota; c__Blastocatellia; o__Blastocatellales; f__Blastocatellaceae; g__Blastocatella	0.995060947681447
12360	5b6dbf266c935ea57c0f44a136bdddef	d__Bacteria; p__Verrucomicrobiota; c__Verrucomicrobiae; o__Verrucomicrobiales; f__Verrucomicrobiaceae; g__uncultured; s__uncultured_bacterium	0.999761563252688
12361	995595f7ac060d02a508f47900272fa3	d__Bacteria; p__Chloroflexi; c__Chloroflexia; o__Chloroflexales; f__Roseiflexaceae; g__uncultured	0.999969760514219
12362	8e41354ef5544ed235eec149a2956e04	d__Eukaryota	0.710202097096865
12363	f4a8aff56ada61ec5fcd8223b4bdc289	d__Bacteria; p__Actinobacteriota; c__Thermoleophilia; o__Gaiellales	0.999999999997561
12364	be142ce981dd233eb714afc570fcaaf8	d__Bacteria; p__Firmicutes; c__Bacilli; o__Lactobacillales; f__Lactobacillaceae; g__Lactobacillus	0.978830648398558
12365	2c51cef84ed4eff844e43acad20aa70f	d__Bacteria; p__Firmicutes; c__Clostridia; o__Peptostreptococcales-Tissierellales; f__Anaerovoracaceae; g__Family_XIII_AD3011_group; s__uncultured_bacterium	0.946387804406506
12366	9ced5b28efdd7119e73973155cd93e8c	d__Bacteria; p__Acidobacteriota; c__Acidobacteriae; o__Solibacterales; f__Solibacteraceae; g__Candidatus_Solibacter	0.999976559364705
12367	54d2739d695ffd3e2b44529599f02647	d__Bacteria; p__Proteobacteria; c__Alphaproteobacteria; o__Elsterales; f__uncultured; g__uncultured; s__uncultured_bacterium	0.942716592777097
12368	35f3ce6a0ee2829e6ccb193be3c4338b	d__Bacteria; p__Firmicutes; c__Bacilli; o__Acholeplasmatales; f__Acholeplasmataceae; g__Anaeroplasma; s__uncultured_bacterium	0.999998385723241
12369	55f0de7276bac2dbbf0ea9cb71168a6c	d__Bacteria; p__Proteobacteria; c__Gammaproteobacteria; o__Vibrionales; f__Vibrionaceae; g__Photobacterium	0.99928245433567
12370	781f45dca9e5d46445440f849eee8279	d__Bacteria; p__Bacteroidota; c__Bacteroidia; o__Flavobacteriales; f__Cryomorphaceae; g__Vicingus; s__uncultured_bacterium	0.998327612801049
12371	2f9c5612bb6d4ff1fd68cc36ec104ca3	d__Bacteria; p__Proteobacteria; c__Gammaproteobacteria; o__Gammaproteobacteria_Incertae_Sedis; f__Unknown_Family; g__Acidibacter	0.999302324134015
12372	6a90f4cfcd2bfd24ee03f3bab3b09998	Unassigned	0.44178451863882
12373	65de729fba4e81bfcbca559fbb9942b2	d__Bacteria; p__Cyanobacteria; c__Cyanobacteriia; o__Chloroplast; f__Chloroplast; g__Chloroplast; s__Carnegiea_gigantea	0.99919769186606
12374	5217a9125dd2cc20eab07c400c313cbc	d__Bacteria; p__Firmicutes; c__Bacilli; o__Lactobacillales; f__Lactobacillaceae; g__Lactobacillus	0.999994202778724
12375	a05aec2d8945f8d5c15e1575515202b7	d__Bacteria; p__Proteobacteria; c__Gammaproteobacteria; o__Burkholderiales; f__Burkholderiaceae; g__Lautropia	0.999997094666901
12376	2764b50900191d0261ad7b0de589e851	d__Bacteria; p__Actinobacteriota; c__Coriobacteriia; o__Coriobacteriales	0.999792282112955
12377	5f2bdaea100deffcc66b05986c634646	d__Bacteria; p__Actinobacteriota; c__Thermoleophilia; o__Solirubrobacterales; f__67-14; g__67-14; s__uncultured_organism	0.83861303756613
12378	cd295dee38534ba69d54af6fa9cce0ae	d__Bacteria; p__Myxococcota; c__Myxococcia; o__Myxococcales; f__Vulgatibacteraceae; g__Vulgatibacter; s__Vulgatibacter_sp.	0.99995856565396
12379	c52c76131ca8ad84528efd986a3c7dc3	d__Bacteria; p__Bdellovibrionota; c__Oligoflexia; o__0319-6G20; f__0319-6G20; g__0319-6G20; s__uncultured_proteobacterium	0.99243071569214
12380	89db2c10315f58cba3565a7939f81694	d__Bacteria; p__Bacteroidota; c__Bacteroidia; o__Bacteroidales; f__Rikenellaceae; g__Rikenellaceae_RC9_gut_group	0.999999297927972
12381	22202b40dfdf27cd6a86509d2d78eb29	d__Bacteria; p__Actinobacteriota; c__Actinobacteria; o__Actinomycetales; f__Actinomycetaceae; g__Actinomyces	0.999999501374141
12382	9f7cec8fc63a8c9199c0fbcfac7dddb8	d__Bacteria; p__Actinobacteriota; c__Actinobacteria; o__Micrococcales; f__Microbacteriaceae; g__Leucobacter	0.999317768171539
12383	f7e1c09811352d20b9de9f03a21ca59c	d__Bacteria; p__Actinobacteriota; c__Coriobacteriia; o__Coriobacteriales; f__Eggerthellaceae; g__DNF00809; s__uncultured_bacterium	0.999394146327341
12384	9fff1e2495651c8d13a1ae970487196f	d__Bacteria; p__Actinobacteriota; c__Coriobacteriia; o__Coriobacteriales; f__Eggerthellaceae; g__uncultured; s__uncultured_bacterium	0.996143922162909
12385	1999456de9baa95994716376b6f59732	d__Bacteria; p__Actinobacteriota; c__Actinobacteria; o__Propionibacteriales; f__Nocardioidaceae; g__Aeromicrobium	0.998441552990156
12386	4234aea766c9c5923b9efc5132d4dde2	d__Bacteria; p__Proteobacteria; c__Alphaproteobacteria; o__Caulobacterales; f__Caulobacteraceae; g__Brevundimonas; s__Brevundimonas_diminuta	0.85109527709884
12387	7b2b3e98223ddb520b64ee70abb5d880	d__Bacteria; p__Firmicutes; c__Clostridia; o__Oscillospirales; f__[Eubacterium]_coprostanoligenes_group; g__[Eubacterium]_coprostanoligenes_group; s__uncultured_bacterium	0.942262453890566
12388	1868ca029e025618591e1f9ee5957c56	d__Bacteria; p__Verrucomicrobiota; c__Kiritimatiellae; o__WCHB1-41; f__WCHB1-41; g__WCHB1-41; s__uncultured_bacterium	0.771069920926392
12389	02df0546c9e8644a6971a48d2204586f	d__Bacteria; p__Desulfobacterota; c__Syntrophobacteria; o__Syntrophobacterales; f__uncultured; g__uncultured	0.999998828178251
12390	309e05f984b09f420a3969e1d74c1f8a	d__Bacteria; p__Bacteroidota; c__Bacteroidia; o__Bacteroidales; f__Bacteroidaceae; g__Bacteroides	0.999966969845541
12391	12c0ae9efcea791a6e7acf069b5d6a7e	Unassigned	0.391539028087016
12392	ffb601f9aefbf784246a35551580d86b	d__Bacteria; p__Firmicutes; c__Clostridia; o__Oscillospirales; f__[Eubacterium]_coprostanoligenes_group; g__[Eubacterium]_coprostanoligenes_group; s__uncultured_rumen	0.941562407098977
12393	4a1f1a503de1587efee3a1cb867023e6	d__Bacteria; p__Actinobacteriota; c__Thermoleophilia; o__Gaiellales; f__Gaiellaceae; g__Gaiella	0.999258177870137
12394	1e2214282c9cbb8780200fd40e3b9fb5	d__Bacteria; p__Bacteroidota; c__Bacteroidia; o__Bacteroidales; f__Muribaculaceae	0.999999699254839
12395	63808434c202837ea177da4e79977adb	d__Bacteria; p__Desulfobacterota; c__Desulfobacteria; o__Desulfobacterales; f__Desulfosarcinaceae; g__SEEP-SRB1	0.963362422473374
12396	364a54aea89e18eb1f55872a9792c6d6	d__Bacteria; p__Firmicutes; c__Bacilli; o__Lactobacillales; f__Enterococcaceae	0.946986948448087
12397	dce4411eabce2a113c2739a6aee9e378	d__Bacteria; p__Bacteroidota; c__Bacteroidia; o__Bacteroidales; f__Muribaculaceae; g__Muribaculaceae; s__uncultured_bacterium	0.727707905247314
12398	d40279789a61b9bcae8b1158dae526cb	d__Bacteria; p__Firmicutes; c__Clostridia; o__Christensenellales; f__Christensenellaceae; g__Christensenellaceae_R-7_group	0.995417416465857
12399	dc6deeae39dc2def299a8953d81242ab	d__Bacteria	0.999999999997461
12400	6853f6e2407adcede88b43d5a7e4677e	d__Bacteria; p__Firmicutes; c__Bacilli; o__Erysipelotrichales; f__Erysipelotrichaceae; g__uncultured; s__uncultured_rumen	0.897149804074308
12401	f930f579004e0b8941a8ccd6c5eb22e1	d__Bacteria; p__Proteobacteria; c__Gammaproteobacteria; o__Oceanospirillales; f__Alcanivoracaceae1; g__Alcanivorax; s__uncultured_bacterium	0.929294161073848
12402	ec6665f4d7bda38bfb9ebcac845d2067	d__Bacteria; p__Actinobacteriota; c__Actinobacteria; o__Corynebacteriales; f__Corynebacteriaceae; g__Corynebacterium	0.999999715994741
12403	336568050c3b51734a2ae9d092a2268c	d__Bacteria; p__Firmicutes; c__Clostridia; o__Lachnospirales; f__Lachnospiraceae; g__Tyzzerella	0.999495652398622
12404	3da722055e373b9a80b798fbaf9b21cb	d__Bacteria; p__Firmicutes; c__Clostridia; o__Lachnospirales; f__Lachnospiraceae; g__Lachnospiraceae_UCG-004	0.854162347456248
12405	4918aad485ad8ce95f79d19e631786c5	d__Bacteria; p__Firmicutes; c__Bacilli; o__Lactobacillales; f__Lactobacillaceae; g__Lactobacillus; s__Lactobacillus_rennini	0.999779350341511
12406	d02e0b3ef0bade2cd5c71cc3d483d701	d__Bacteria; p__Firmicutes; c__Clostridia; o__Lachnospirales; f__Lachnospiraceae; g__Lachnospiraceae_NC2004_group; s__uncultured_bacterium	0.989612864194698
12407	a9341ad1acbaff97e18cc7d842b96940	d__Bacteria; p__Proteobacteria; c__Gammaproteobacteria; o__Xanthomonadales; f__Rhodanobacteraceae; g__Chiayiivirga; s__uncultured_bacterium	0.847967278943033
12408	de43185007dfc2aa763bcebadb9408b5	d__Bacteria; p__Proteobacteria; c__Gammaproteobacteria; o__Legionellales; f__Legionellaceae; g__Legionella	0.999999913398815
12409	77e0736abf0d0b4d0ed478831a0aaa08	d__Bacteria; p__Firmicutes; c__Clostridia; o__Lachnospirales; f__Lachnospiraceae	0.997502022576782
12410	3704c4621c36a1fe6b5cb2dc4238da22	d__Bacteria; p__Firmicutes; c__Clostridia; o__Oscillospirales; f__Ruminococcaceae	0.983529436395541
12411	43929a2ac0ee04d125dd3045abb5992e	d__Bacteria; p__Firmicutes; c__Clostridia; o__Oscillospirales; f__Ruminococcaceae; g__Faecalibacterium	0.979969880055205
12412	ef0af2ff1ac4d8e205a05ede6669cd6b	d__Bacteria; p__Bacteroidota; c__Bacteroidia; o__Bacteroidales; f__Bacteroidaceae; g__Bacteroides	0.999999991688853
12413	b0e7f070ab8ddae86a68a0dcd387e791	d__Bacteria; p__Cyanobacteria; c__Cyanobacteriia; o__Phormidesmiales; f__Phormidesmiaceae; g__Phormidium_MBIC10003	0.997697738684465
12414	b719b12d7e779e84fedda080160ecb37	d__Bacteria; p__Bacteroidota; c__Bacteroidia; o__Chitinophagales; f__Chitinophagaceae; g__Ferruginibacter	0.999204779217092
12415	18598b8a7cc4014ac23afca1d5e64928	d__Bacteria; p__Firmicutes; c__Clostridia; o__Oscillospirales; f__Ruminococcaceae; g__Faecalibacterium	0.999855150724404
12416	f2d45e628e10ec85328361cc65c2f6fb	d__Bacteria; p__Chloroflexi; c__Anaerolineae; o__Anaerolineales; f__Anaerolineaceae; g__RBG-16-58-14; s__uncultured_Chloroflexi	0.937576099860024
12417	afdfc4631795ccd952aa8a2272d085d8	d__Bacteria; p__Acidobacteriota; c__Acidobacteriae; o__AKIW659; f__AKIW659; g__AKIW659	0.954918607181772
12418	6cadea78e527bf864bde98e1dd1ab051	d__Bacteria; p__MBNT15; c__MBNT15; o__MBNT15; f__MBNT15; g__MBNT15	0.953906761429051
12419	6d5cf533986a8cab7484ebbe31cfded1	d__Bacteria	0.999999999999986
12420	83c7bae41c931594a7df1256d7c7c99f	d__Bacteria; p__Proteobacteria; c__Gammaproteobacteria; o__Burkholderiales; f__Nitrosomonadaceae; g__Ellin6067	0.999999019212072
12421	11e7510d5223a181bc69b81d71cf8329	d__Bacteria; p__Proteobacteria; c__Alphaproteobacteria; o__Rickettsiales; f__Rickettsiaceae; g__Rickettsia	0.944181694505252
12422	1a858189c44d0a4a2e6c2c90bef0efc5	d__Bacteria; p__Firmicutes; c__Clostridia; o__Peptostreptococcales-Tissierellales; f__Peptostreptococcaceae	0.934416444548448
12423	151b6160aa3af31597d4966ea7628d41	d__Bacteria; p__Actinobacteriota; c__Actinobacteria; o__Pseudonocardiales; f__Pseudonocardiaceae; g__Saccharopolyspora	0.995282993023537
12424	ac41de6d120aae4072f4d7de79bdb7c5	d__Bacteria; p__Bacteroidota; c__Bacteroidia; o__Cytophagales; f__Hymenobacteraceae; g__Pontibacter	0.824201855184142
12425	dba8bbd51d458dec93ba25f28197e83a	d__Bacteria; p__Proteobacteria; c__Gammaproteobacteria; o__Aeromonadales; f__Succinivibrionaceae; g__Ruminobacter; s__rumen_bacterium	0.901366970284598
12426	90bfaa33e330de37270c9607b2d69682	d__Bacteria; p__Firmicutes; c__Bacilli; o__Lactobacillales; f__Lactobacillaceae; g__Lactobacillus; s__Lactobacillus_rennini	0.942127547118846
12427	161ff48d7e12e2372fa023ff88a48cb4	d__Bacteria; p__Firmicutes; c__Clostridia; o__Lachnospirales; f__Lachnospiraceae; g__uncultured; s__uncultured_bacterium	0.809460824383359
12428	720211b2cd707588a6066ced6c2caefc	d__Bacteria; p__Actinobacteriota; c__Coriobacteriia; o__Coriobacteriales; f__Eggerthellaceae; g__Enterorhabdus; s__uncultured_bacterium	0.813759601730007
12429	c7b61bb5dfaacd737ea97ffa6b5b67b4	d__Bacteria; p__Firmicutes; c__Clostridia; o__Oscillospirales; f__Ruminococcaceae	0.999858706213281
12430	9b8cab049820e704ab950d20a0bf7de2	d__Bacteria; p__Firmicutes; c__Clostridia; o__Lachnospirales; f__Lachnospiraceae; g__uncultured; s__uncultured_bacterium	0.777775750074981
12431	8085d33ac01199ea467f25c4e531e37d	d__Bacteria; p__Firmicutes; c__Clostridia; o__Oscillospirales; f__Oscillospiraceae	0.999998654675352
12432	982a10d466635cf7c0f560a30974100e	d__Bacteria; p__Firmicutes; c__Clostridia; o__Clostridia_vadinBB60_group; f__Clostridia_vadinBB60_group; g__Clostridia_vadinBB60_group; s__unidentified	0.995122131221515
12433	baf40e8d215f45fdb42a932988abe875	d__Bacteria; p__Firmicutes; c__Clostridia; o__Monoglobales; f__Monoglobaceae; g__Monoglobus; s__uncultured_bacterium	0.82567823355744
12434	c3297668cf75ea8e774d6d9c0044cce4	d__Bacteria; p__Acidobacteriota; c__Holophagae; o__Subgroup_7; f__Subgroup_7; g__Subgroup_7; s__uncultured_soil	0.916921362970329
12435	3679b85de71b8b5e0397103e0987ebd6	d__Bacteria; p__Patescibacteria; c__Saccharimonadia; o__Saccharimonadales; f__Saccharimonadaceae; g__Candidatus_Saccharimonas; s__uncultured_bacterium	0.994062966245455
12436	a6f4862bb7a8919261a1c1686017a87a	d__Bacteria; p__Acidobacteriota; c__Acidobacteriae; o__Bryobacterales; f__Bryobacteraceae; g__Bryobacter	0.999578579794459
12437	19a188c02aee5ed6e5af8cee374f3a27	d__Bacteria; p__Actinobacteriota; c__Actinobacteria; o__Glycomycetales; f__Glycomycetaceae; g__Glycomyces; s__Glycomyces_sp.	0.936419594078854
12438	8ba69a683d49df54276f3d4c0683249a	d__Bacteria; p__Firmicutes; c__Bacilli; o__RF39; f__RF39; g__RF39	0.999999999910042
12439	889761e70615163f1e13d911cc5d22dd	d__Bacteria; p__Actinobacteriota; c__Actinobacteria; o__Frankiales; f__Sporichthyaceae; g__hgcI_clade; s__Candidatus_Nanopelagicus	0.723564809119359
12440	9776e7302886ad86d4c52e0d6d64aaeb	d__Bacteria; p__Gemmatimonadota; c__Gemmatimonadetes; o__Gemmatimonadales; f__Gemmatimonadaceae; g__uncultured; s__uncultured_bacterium	0.799637208996655
12441	d900312c2215c5bdfb8f28fa3a841bbf	d__Bacteria; p__Firmicutes; c__Clostridia; o__Oscillospirales; f__[Eubacterium]_coprostanoligenes_group; g__[Eubacterium]_coprostanoligenes_group; s__uncultured_bacterium	0.739376813323375
12442	d40201bb27bda32f47248237a8b62318	Unassigned	0.608655466573349
12443	302daf7fa94f6b40e3fff772d5b2272d	d__Bacteria; p__Proteobacteria; c__Gammaproteobacteria; o__Enterobacterales; f__Morganellaceae; g__endosymbionts; s__bacterium_endosymbiont	0.789716895613725
12444	f0fb3577b900867e4579c76cbbf720c5	d__Bacteria; p__Bacteroidota; c__Bacteroidia; o__Bacteroidales; f__Bacteroidaceae; g__Bacteroides	0.999999991624846
12445	94a4e0740fbac27f3914f2747eddd2b5	d__Bacteria; p__Bacteroidota; c__Bacteroidia; o__Bacteroidales; f__Barnesiellaceae; g__Coprobacter	0.999999999456199
12446	25b3b0564659fbde61d80d7be9a001d2	d__Bacteria; p__Firmicutes; c__Clostridia; o__Lachnospirales; f__Lachnospiraceae; g__uncultured; s__uncultured_bacterium	0.727999003927269
12447	d2d7cf6ef933c2e2843c2fe0900d7841	d__Bacteria; p__Bacteroidota; c__Bacteroidia; o__Bacteroidales; f__Muribaculaceae; g__Muribaculaceae; s__uncultured_bacterium	0.748676244689356
12448	44e6ff779cc3746e2da29ba4d43d6b1b	d__Bacteria; p__Bacteroidota; c__Bacteroidia; o__Bacteroidales; f__Muribaculaceae; g__Muribaculaceae; s__uncultured_bacterium	0.9795842052372
12449	bb7d374a470813082c2c2f8b07227538	d__Bacteria; p__Bacteroidota; c__Bacteroidia; o__Bacteroidales; f__Muribaculaceae; g__Muribaculaceae	0.999999798540574
12450	234626c4b9a8e63b2f2fdaf1827ba653	d__Bacteria; p__Fusobacteriota; c__Fusobacteriia; o__Fusobacteriales; f__Leptotrichiaceae; g__Sneathia; s__Sneathia_amnii	0.996015965731405
12451	fab549db1e6878fcecc1d172e04ddd4c	d__Bacteria; p__Firmicutes; c__Clostridia; o__Lachnospirales; f__Lachnospiraceae; g__uncultured	0.77543027876504
12452	c1891062c1861aace3941216c3ef45cd	Unassigned	0.520338017384311
12453	ea5f2cd33520c0dbc3fa2147ae8cf6d1	d__Bacteria; p__Bacteroidota; c__Bacteroidia; o__Chitinophagales; f__Chitinophagaceae; g__uncultured	0.977625644362842
12454	3f7590519589dd9dd2c9f7e1f0371f6f	d__Bacteria; p__Proteobacteria; c__Gammaproteobacteria; o__Aeromonadales; f__Aeromonadaceae; g__Aeromonas	0.960521958454594
12455	477711b58b7dc7204ddaf7b830f9108f	d__Bacteria	0.916409848748563
12456	57259f3d342057a8144cb525749f4406	Unassigned	0.850526275801839
12457	c2fc9bae27dafb43b8c159dc4b3a371f	d__Bacteria; p__Proteobacteria; c__Alphaproteobacteria; o__Rhizobiales; f__Methyloligellaceae	0.999923597470027
12458	ae4122035b496fdd7659d97be6686e5e	d__Bacteria; p__Bacteroidota; c__Bacteroidia; o__Chitinophagales; f__Chitinophagaceae; g__Flavisolibacter	0.742496168444434
12459	dd337d110702797b2fe0010e440172d4	d__Bacteria; p__Proteobacteria; c__Alphaproteobacteria; o__Rhizobiales; f__Beijerinckiaceae; g__1174-901-12	0.991330658809749
12460	167039f6610568ffb91758ed967a1288	d__Bacteria; p__Acidobacteriota; c__Acidobacteriae; o__Bryobacterales; f__Bryobacteraceae; g__Bryobacter; s__uncultured_bacterium	0.788413302200193
12461	c357451aa5bfa99db42f2f235800f155	d__Bacteria; p__Actinobacteriota; c__Actinobacteria; o__Corynebacteriales; f__Mycobacteriaceae; g__Mycobacterium	0.997496591888258
12462	7f018ab44d60bcdbccce32efa29fa16f	d__Bacteria; p__Proteobacteria; c__Gammaproteobacteria; o__Xanthomonadales; f__Xanthomonadaceae; g__Lysobacter	0.971179419615865
12463	137aa598fa85ed902fa569f183ae9c22	d__Bacteria; p__Proteobacteria; c__Alphaproteobacteria; o__Rhizobiales; f__Beijerinckiaceae; g__Roseiarcus; s__uncultured_bacterium	0.816613515052058
12464	3470783c4db197b3a94f225a1ad9c763	d__Bacteria; p__Proteobacteria; c__Alphaproteobacteria; o__Caulobacterales; f__Caulobacteraceae	0.994983046630476
12465	6a55e164658e0fbb091d95cc3531ca68	Unassigned	0.340895449763039
12466	5b25f90479772a9f87e7c9fb20d1d85e	d__Bacteria; p__Firmicutes; c__Clostridia; o__Clostridia_UCG-014; f__Clostridia_UCG-014; g__Clostridia_UCG-014	0.999997841993808
12467	af963a779f39106361470c6d2d789602	d__Bacteria; p__Firmicutes; c__Bacilli; o__Paenibacillales; f__Paenibacillaceae	0.959153857734748
12468	cd3252d96bdb1efe5fc05bc00a9d9309	d__Bacteria; p__Actinobacteriota; c__Actinobacteria; o__Frankiales; f__Sporichthyaceae; g__hgcI_clade; s__Candidatus_Planktophila	0.865484736322541
12469	6dc81dba8ba9c6133760e518daff117d	d__Bacteria; p__Proteobacteria; c__Gammaproteobacteria; o__Vibrionales; f__Vibrionaceae; g__Vibrio	0.942861170370816
12470	c9506724412a0c1ecf6e33889fbf854d	d__Bacteria; p__Bacteroidota; c__Bacteroidia; o__Cytophagales; f__Microscillaceae	0.999999999775904
12471	9d9862269c3ca86f9cccae70f97507ab	d__Bacteria; p__Acidobacteriota; c__Blastocatellia; o__Blastocatellales; f__Blastocatellaceae	0.999995348790338
12472	1756ed9c5cdd5e9685b2f1dcffec2ffb	d__Bacteria; p__Bacteroidota; c__Bacteroidia; o__Sphingobacteriales; f__Sphingobacteriaceae; g__Mucilaginibacter	0.969357132898657
12473	67cc7390a5f31d771f5b66356ddd7d2c	Unassigned	0.341107273746708
12474	c7ff1158f0b02d6dbcebaab7557b604c	d__Bacteria; p__Actinobacteriota; c__Actinobacteria; o__Frankiales; f__Acidothermaceae; g__Acidothermus	0.99994879743392
12475	87be1821c9cce3f746e449f17d7b6845	d__Bacteria; p__Proteobacteria; c__Gammaproteobacteria; o__Pseudomonadales; f__Pseudomonadaceae; g__Pseudomonas	0.998038854986205
12476	f8bcddaea88eb790743420346bb1bc80	d__Bacteria; p__Actinobacteriota; c__Actinobacteria; o__Micrococcales; f__Micrococcaceae; g__Rothia; s__Rothia_aeria	0.754608479936809
12477	a0f1132a814f052a06b54bd19b27a556	d__Bacteria	0.726448007246633
12478	5e4470e7a313ad42f7d32eb350a89b70	d__Bacteria; p__Proteobacteria; c__Gammaproteobacteria; o__Burkholderiales; f__Alcaligenaceae	0.999999985506723
12479	7afac1f8c1dde6d3860f21985339b3a8	d__Bacteria; p__Acidobacteriota; c__Acidobacteriae; o__Acidobacteriales; f__uncultured; g__uncultured	0.999951604825407
12480	d003e4df96cd4dd092a2f1626005ecca	d__Bacteria; p__Firmicutes; c__Bacilli; o__Lactobacillales; f__Lactobacillaceae; g__Lactobacillus	0.997318621721351
12481	07d2835e90a581da9a9755703d7a3cbf	d__Bacteria; p__Sva0485; c__Sva0485; o__Sva0485; f__Sva0485; g__Sva0485; s__uncultured_delta	0.859947653064366
12482	ead937e46bab38871dd540c7bf3b673f	d__Bacteria; p__Acidobacteriota; c__Acidobacteriae; o__Acidobacteriales; f__Acidobacteriaceae_(Subgroup_1)	0.999999448578363
12483	fc14a83669d4c2b517e8c9a82f57a950	d__Bacteria; p__Proteobacteria; c__Gammaproteobacteria; o__Burkholderiales; f__Sutterellaceae; g__Sutterella	0.999999921804607
12484	57c9a220156abdedcfb897abb5f242ef	d__Bacteria	0.999999999999988
12485	22497adb00cf549bb40205eadb13ba94	d__Bacteria; p__Bacteroidota; c__Bacteroidia; o__Cytophagales; f__Spirosomaceae; g__Taeseokella; s__Arcticibacterium_luteifluviistationis	0.830989193857238
12486	a8b5e99cb1c2bf3becaa0040790656e8	d__Bacteria; p__Proteobacteria; c__Gammaproteobacteria	0.999868093615635
12487	4784fa02e1521783431a2022507e1be6	d__Bacteria; p__Firmicutes; c__Bacilli; o__Bacillales; f__Bacillaceae; g__Bacillus	0.919608913525138
12488	d1c02dc34ec312a6d837ba74a5e6e7d9	d__Bacteria; p__Firmicutes; c__Clostridia; o__Clostridia_vadinBB60_group; f__Clostridia_vadinBB60_group; g__Clostridia_vadinBB60_group; s__uncultured_bacterium	0.830173687473454
12489	be921bd1d353ea471dec011e23087323	d__Bacteria; p__Firmicutes; c__Bacilli; o__Erysipelotrichales; f__Erysipelatoclostridiaceae; g__Erysipelotrichaceae_UCG-003	0.999453432970706
12490	1a6ab5f5dd6f79c6a81777afb9ec91ee	d__Bacteria; p__Firmicutes; c__Clostridia; o__Clostridiales; f__Clostridiaceae; g__Clostridium_sensu_stricto_1	0.99891111606454
12491	852c72970da4a8cabaf4607e40241935	d__Bacteria; p__Bacteroidota; c__Bacteroidia; o__Bacteroidales; f__Prevotellaceae; g__Prevotella; s__rumen_bacterium	0.809832521319767
12492	a50deda75a83483b075f7fb28d2b758e	d__Bacteria; p__Firmicutes; c__Bacilli; o__Lactobacillales; f__Streptococcaceae; g__Lactococcus; s__Lactococcus_garvieae	0.936484053921327
12493	57198189b430ee1f53f1fe1f16d3c67b	d__Bacteria; p__Bacteroidota; c__Bacteroidia; o__Bacteroidales; f__Rikenellaceae; g__Rikenellaceae_RC9_gut_group; s__unidentified	0.976402627874307
12494	cd91779d203ec7832b3ac95e3220a2d8	d__Bacteria; p__Proteobacteria; c__Gammaproteobacteria; o__Burkholderiales; f__Oxalobacteraceae	0.999522067156577
12495	6a97e8c5022e814eabd11fc3185d1d55	d__Bacteria; p__Bacteroidota; c__Bacteroidia; o__Bacteroidales; f__Prevotellaceae; g__Prevotellaceae_UCG-003; s__uncultured_bacterium	0.980322908876284
12496	bab73f5b03a0c8799dd5a4fd1acb611c	d__Bacteria; p__Proteobacteria; c__Gammaproteobacteria; o__Burkholderiales; f__Neisseriaceae; g__uncultured; s__Neisseriaceae_bacterium	0.999988099965514
12497	0161f9099f5e235fbaf345bf5311aa52	d__Bacteria; p__Bacteroidota; c__Bacteroidia; o__Bacteroidales; f__Rikenellaceae; g__Alistipes; s__uncultured_bacterium	0.956229072892412
12498	a378bd69eccbec72651f4a2d384e3b57	d__Bacteria; p__Firmicutes; c__Clostridia; o__Lachnospirales; f__Lachnospiraceae; g__[Eubacterium]_hallii_group; s__uncultured_bacterium	0.945340739626936
12499	21300b7143e2496464f3b56b491b0b05	d__Bacteria; p__Proteobacteria; c__Alphaproteobacteria; o__Rickettsiales; f__Mitochondria; g__Mitochondria; s__Triticum_aestivum	0.784137140585082
12500	6dde4110b99366458f4d1ea9a8cb01d0	d__Bacteria; p__Firmicutes; c__Bacilli; o__Staphylococcales; f__Gemellaceae; g__Gemella	0.733794827165042
12501	b19a28ff082cf7d8b20056a006c5f336	d__Bacteria; p__Firmicutes; c__Bacilli; o__Lactobacillales; f__Lactobacillaceae; g__Lactobacillus	0.999999855918322
12502	a9230ba1d03518afbf2c4c11edb81553	d__Bacteria; p__Proteobacteria; c__Gammaproteobacteria; o__Pseudomonadales; f__Pseudomonadaceae; g__Pseudomonas	0.99849960220843
12503	562fb1d4ae4753e1d63bb12667349c53	d__Bacteria; p__Proteobacteria; c__Alphaproteobacteria; o__Micropepsales; f__Micropepsaceae; g__uncultured; s__metagenome	0.982919502190589
12504	1f839f2c44c38648fc1d6e989c2dad53	d__Bacteria; p__Bacteroidota; c__Bacteroidia; o__Bacteroidales; f__Prevotellaceae; g__Alloprevotella; s__uncultured_Bacteroidales	0.999999206742247
12505	9e39e1aff1537cc6b535e6c8639500fb	d__Bacteria; p__Firmicutes; c__Clostridia; o__Lachnospirales; f__Lachnospiraceae	0.999997357792202
12506	515d63f5f526c77aa79dca59ba62e2f5	d__Bacteria; p__Acidobacteriota; c__Vicinamibacteria; o__Vicinamibacterales; f__Vicinamibacteraceae; g__Vicinamibacteraceae	0.996600213386367
12507	13f37fca17aa6bd5ec600ba5436f703d	d__Bacteria; p__Proteobacteria; c__Alphaproteobacteria; o__Sphingomonadales; f__Sphingomonadaceae; g__Sphingomonas; s__Sphingomonadaceae_bacterium	0.764593332767212
12508	7c14c1fdaba541200ae4f41cb057152c	d__Bacteria; p__Firmicutes; c__Clostridia; o__Lachnospirales; f__Lachnospiraceae; g__Lachnospiraceae_UCG-001; s__uncultured_bacterium	0.806312436528925
12509	ab3c658ffebdfbac343b332fb3d696a2	d__Bacteria; p__Proteobacteria; c__Gammaproteobacteria; o__Burkholderiales; f__Burkholderiaceae; g__Ralstonia	0.996398338095147
12510	5ea5ce1648312fb77bbcf3b72c6c994d	d__Bacteria; p__Proteobacteria; c__Gammaproteobacteria; o__Xanthomonadales; f__Xanthomonadaceae; g__Stenotrophomonas	0.999480337260199
12511	a57bef4b76b537698d92ab0cd500862d	d__Bacteria; p__Firmicutes; c__Clostridia; o__Lachnospirales; f__Lachnospiraceae; g__Blautia	0.999999792686202
12512	dfee941aa09c8b57896a4d5af4301c44	d__Bacteria; p__Bacteroidota; c__Bacteroidia; o__Flavobacteriales; f__Flavobacteriaceae; g__Salegentibacter; s__Salegentibacter_chungangensis	0.723719595923836
12513	be8bb243b34b931531295767bf27a335	d__Bacteria; p__Proteobacteria; c__Alphaproteobacteria; o__Tistrellales; f__Geminicoccaceae; g__uncultured	0.999987324363629
12514	b04b05855ce4f1d4ab98993293b0bb9f	d__Bacteria; p__Actinobacteriota; c__Coriobacteriia; o__Coriobacteriales; f__Eggerthellaceae; g__Eggerthella	0.999999992320568
12515	ab99258392951f7c13f1c5b0a725b786	d__Bacteria; p__Proteobacteria; c__Gammaproteobacteria; o__Burkholderiales; f__Comamonadaceae; g__Delftia	0.703872936901454
12516	048bd4c6a9ec99fdd77a07c146ad7df2	d__Bacteria; p__Actinobacteriota; c__Rubrobacteria; o__Rubrobacterales; f__Rubrobacteriaceae; g__Rubrobacter; s__uncultured_bacterium	0.706742489790309
12517	14ed2251fe3b7a38e1051860e960cbad	d__Bacteria; p__Proteobacteria; c__Gammaproteobacteria; o__Pseudomonadales; f__Pseudomonadaceae; g__Pseudomonas	0.999654717434592
12518	ecb2c878c395c6547f2e1e20647b4269	d__Bacteria; p__Proteobacteria; c__Alphaproteobacteria; o__Sphingomonadales; f__Sphingomonadaceae; g__Sphingobium	0.999955602577553
12519	8d94e05911acbb8274b9f044d6a3d993	d__Bacteria; p__Firmicutes; c__Clostridia; o__Lachnospirales; f__Lachnospiraceae; g__uncultured; s__uncultured_bacterium	0.974989534839023
12520	b9d1231f6e3c015b9a5fd48e820f2206	d__Bacteria; p__Firmicutes; c__Clostridia; o__Oscillospirales; f__Oscillospiraceae; g__Colidextribacter	0.991398103098874
12521	8bee892449ef1ed43e87d298686259c3	d__Bacteria; p__Firmicutes; c__Clostridia; o__Lachnospirales; f__Lachnospiraceae; g__uncultured; s__uncultured_bacterium	0.757902163208837
12522	5c0760c8032287ab28754dc135014d33	d__Bacteria; p__Proteobacteria; c__Alphaproteobacteria; o__Caulobacterales; f__Caulobacteraceae; g__uncultured	0.877540736337531
12523	163d731c07b58f6a7f42ac3eb051748a	d__Bacteria; p__Actinobacteriota; c__Thermoleophilia; o__Gaiellales; f__Gaiellaceae; g__Gaiella; s__uncultured_actinobacterium	0.888849680322912
12524	3093f9c8b7412363ccb575237867968b	d__Bacteria; p__Firmicutes; c__Negativicutes; o__Veillonellales-Selenomonadales; f__Veillonellaceae; g__Allisonella; s__uncultured_bacterium	0.959471385478259
12525	611c5a44e7e163aa27c3931ea91c2210	d__Bacteria; p__Bacteroidota; c__Bacteroidia; o__Sphingobacteriales; f__Sphingobacteriaceae; g__Pedobacter	0.852100580399608
12526	f7ced8034327d66190332dbc8fba45bd	d__Bacteria; p__Proteobacteria; c__Gammaproteobacteria	0.999998302400773
12527	328b7f43e6c12a6bbcc61834c5e49267	d__Bacteria; p__Actinobacteriota; c__Actinobacteria; o__Corynebacteriales; f__Mycobacteriaceae; g__Mycobacterium	0.999998820853986
12528	bb0f554ad4eaa40ccd1c2deeae397496	d__Bacteria; p__Firmicutes; c__Clostridia	0.748048411046907
12529	e75ceab0dea79dd73f76041a764688c1	d__Bacteria; p__Bacteroidota; c__Bacteroidia; o__Flavobacteriales; f__Cryomorphaceae; g__uncultured; s__uncultured_marine	0.758584873291831
12530	22d7f01677521d5a4252ff63b93a4f82	d__Bacteria; p__Proteobacteria; c__Gammaproteobacteria; o__Burkholderiales; f__Nitrosomonadaceae; g__MND1	0.999951443414429
12531	f7b1ddca2410c2956f2e7441446eb51e	d__Bacteria; p__Firmicutes; c__Clostridia; o__Oscillospirales; f__Ruminococcaceae; g__Incertae_Sedis	0.949799182467033
12532	fcd9081b22be3e438a86a78babc7544d	d__Bacteria; p__Bacteroidota; c__Bacteroidia; o__Bacteroidales; f__Bacteroidaceae; g__Bacteroides; s__human_gut	0.851865923386975
12533	e97acab016ecfc4a342ebe5835a2bec9	d__Bacteria; p__Proteobacteria; c__Gammaproteobacteria; o__Burkholderiales; f__Comamonadaceae; g__Delftia	0.731176192501524
12534	45eb0eeb62301a9e26a21d7803bc714d	d__Bacteria; p__Proteobacteria; c__Gammaproteobacteria; o__Enterobacterales; f__Budviciaceae; g__Pragia	0.961478972673791
12535	9f58faf1eb164d10e642a9dc49fd73d0	d__Bacteria; p__Bacteroidota; c__Bacteroidia; o__Flavobacteriales; f__Flavobacteriaceae; g__Imtechella; s__Imtechella_halotolerans	0.999988132412048
12536	4fa6ad961e257644a7b933e8e2ec840d	d__Bacteria; p__Bacteroidota; c__Bacteroidia; o__Sphingobacteriales; f__Sphingobacteriaceae; g__Olivibacter	0.949186816833228
12537	2f74af7c7056f6a329e4ded2ca8bfc9b	d__Bacteria; p__Firmicutes; c__Clostridia; o__Clostridia_UCG-014; f__Clostridia_UCG-014; g__Clostridia_UCG-014; s__uncultured_bacterium	0.929964103088571
12538	df6c517d1c65c5e190435fb1b45954f0	d__Bacteria; p__Bacteroidota; c__Bacteroidia; o__Sphingobacteriales; f__Sphingobacteriaceae; g__Pedobacter; s__Flavobacterium_sp.	0.899306082160337
12539	21445f4d9fb47becb9cdb65f2cb692c6	d__Bacteria; p__Firmicutes; c__Clostridia; o__Lachnospirales; f__Lachnospiraceae; g__Lachnospiraceae_NK4A136_group; s__uncultured_bacterium	0.976088785088985
12540	b936a24f2dd5c94f2e44cdea96db929d	d__Eukaryota; p__Ascomycota; c__Sordariomycetes; o__Hypocreales	0.969564444398076
12541	d1e0a9c32e882de547d9648a00788431	d__Bacteria; p__Proteobacteria; c__Gammaproteobacteria; o__Pseudomonadales; f__Pseudomonadaceae; g__Pseudomonas	0.99823258491701
12542	c79b4c1545f73ed28d4b9727d87f1310	d__Bacteria; p__Proteobacteria; c__Gammaproteobacteria; o__Burkholderiales; f__Nitrosomonadaceae; g__MND1	0.999999989206521
12543	eadc86ecf50b0616f45e2347b6dc36a2	d__Bacteria; p__Chloroflexi; c__KD4-96; o__KD4-96; f__KD4-96; g__KD4-96	0.999999949327946
12544	9602238e08e802f04827a5f022511084	d__Bacteria; p__Proteobacteria; c__Alphaproteobacteria; o__Rickettsiales; f__Anaplasmataceae; g__Wolbachia	0.995173906196234
12545	2209eaf05e872d2f860b171ce3e432f2	d__Bacteria; p__Proteobacteria; c__Alphaproteobacteria; o__Sphingomonadales; f__Sphingomonadaceae; g__Sphingomonas	0.999985510131937
12546	183a3cec7beab58cb97da4b7aca64917	d__Bacteria; p__Bacteroidota; c__Bacteroidia; o__Flavobacteriales; f__Blattabacteriaceae; g__Candidatus_Sulcia; s__bacterium_endosymbiont	0.98543256967957
12547	3a5a18f6a0232c82cc55df7ffa90e548	d__Bacteria; p__Bacteroidota; c__Bacteroidia; o__Bacteroidales; f__Muribaculaceae; g__Muribaculaceae; s__uncultured_bacterium	0.787576136760574
12548	cd2e300ea151313c72c8b744cff687bb	d__Bacteria; p__Bacteroidota; c__Bacteroidia; o__Bacteroidales; f__Muribaculaceae; g__Muribaculaceae; s__uncultured_bacterium	0.999693766101445
12549	36239c38dd8182e29f9fa48c8fb9af4d	d__Bacteria; p__Bacteroidota; c__Bacteroidia; o__Bacteroidales; f__Bacteroidaceae; g__Bacteroides	0.98404882792466
12550	ad26d511d9fecf3b90232fa22a1f3424	d__Bacteria; p__Acidobacteriota; c__Acidobacteriae; o__Acidobacteriales; f__uncultured; g__uncultured; s__uncultured_proteobacterium	0.999901672592737
12551	be373d777d26fd74269ced7f221a9dfe	d__Bacteria; p__Bacteroidota; c__Bacteroidia; o__Bacteroidales; f__Bacteroidaceae; g__Bacteroides	0.999999171743584
12552	4bf1dc03398d7f082ea4726da54470d2	d__Bacteria; p__Actinobacteriota; c__Acidimicrobiia; o__Microtrichales; f__uncultured; g__uncultured; s__uncultured_bacterium	0.986941606580178
12553	129cce36e27b2d42041803afa8a61694	d__Bacteria; p__Chloroflexi; c__Chloroflexia; o__Thermomicrobiales; f__JG30-KF-CM45; g__JG30-KF-CM45; s__uncultured_bacterium	0.999989488378186
12554	c25be38520725ae5296881f9261fdeca	d__Bacteria; p__Proteobacteria; c__Alphaproteobacteria; o__Caulobacterales; f__Caulobacteraceae; g__uncultured	0.993085352465946
12555	551f9a37816358b491e5fc859af7a811	d__Bacteria; p__Firmicutes; c__Clostridia; o__Lachnospirales; f__Lachnospiraceae; g__Lachnospira; s__gut_metagenome	0.97550859783515
12556	ff4cb09c233eece42abd72c343982ec5	d__Bacteria; p__Proteobacteria; c__Gammaproteobacteria; o__Gammaproteobacteria_Incertae_Sedis; f__Unknown_Family; g__Acidibacter	0.982609380550814
12557	278a483e6ef44922041ef56c7912eda7	d__Bacteria; p__Desulfobacterota; c__Desulfovibrionia; o__Desulfovibrionales; f__Desulfovibrionaceae; g__Bilophila; s__uncultured_bacterium	0.998876805094309
12558	9047c516ce29a87c37b80782226e0c08	d__Bacteria; p__Firmicutes; c__Clostridia; o__Oscillospirales; f__Oscillospiraceae; g__uncultured	0.984905527977672
12559	4f01c1388e1dc2bd212329e26be1ca0e	d__Bacteria; p__Bacteroidota; c__Bacteroidia; o__Chitinophagales; f__Chitinophagaceae; g__Segetibacter; s__uncultured_bacterium	0.995746292120887
12560	df4d1c713c5dba30c53365d6a47af819	d__Bacteria; p__Firmicutes; c__Clostridia; o__Clostridia_vadinBB60_group; f__Clostridia_vadinBB60_group; g__Clostridia_vadinBB60_group; s__unidentified	0.723065616387417
12561	c57bedbc50811b3b16cf20b0be54dd68	d__Bacteria; p__Chloroflexi; c__AD3; o__AD3; f__AD3; g__AD3; s__uncultured_bacterium	0.743366879902849
12562	290c4a7506ca5293e98782efa267c78a	d__Bacteria; p__Actinobacteriota; c__Actinobacteria; o__Euzebyales; f__Euzebyaceae; g__uncultured	0.999995037241535
12563	e85b9d0833bdc9dbc76e217b4e40fcab	d__Bacteria; p__Bacteroidota; c__Bacteroidia; o__Bacteroidales; f__Prevotellaceae; g__Prevotellaceae_NK3B31_group; s__uncultured_bacterium	0.999957617722614
12564	b2d8e20fa617997722e9e5eb0d5522f0	d__Bacteria; p__Cyanobacteria; c__Cyanobacteriia; o__Phormidesmiales; f__Phormidesmiaceae; g__Acrophormium_PCC-7375; s__Leptolyngbya_sp.	0.91246550145988
12565	a4c800d129cd4d7548891631d0c2c93b	d__Bacteria; p__Acidobacteriota; c__Acidobacteriae; o__Solibacterales; f__Solibacteraceae; g__Candidatus_Solibacter	0.999911217215659
12566	7159ea3cd101e50f2a0ddfc141d8e98d	d__Bacteria; p__Proteobacteria; c__Alphaproteobacteria; o__Caulobacterales; f__Hyphomonadaceae; g__Hirschia; s__uncultured_bacterium	0.92372907403642
12567	8a9f2b783d5441a00a7e44fb2261fc63	d__Bacteria; p__Desulfobacterota; c__Syntrophobacteria; o__Syntrophobacterales; f__Syntrophobacteraceae; g__Desulfovirga; s__uncultured_bacterium	0.815091628408627
12568	5861bcd321425facd88ccc5c6e9279dc	d__Bacteria; p__Nitrospirota; c__Thermodesulfovibrionia; o__uncultured; f__uncultured; g__uncultured; s__uncultured_bacterium	0.964165293449409
12569	38b01b2cfd2fec1b23da0bce5598f279	d__Bacteria; p__Actinobacteriota; c__Thermoleophilia; o__Solirubrobacterales; f__Solirubrobacteraceae; g__Solirubrobacter	0.97758929167544
12570	ffecfb133889c6f4263bb16353e246ca	d__Bacteria; p__Firmicutes; c__Clostridia; o__Oscillospirales; f__Ruminococcaceae; g__[Eubacterium]_siraeum_group; s__uncultured_bacterium	0.997373925469664
12571	3b6fd7be1d9b5827f77b4942a55be2e3	d__Bacteria; p__Proteobacteria; c__Alphaproteobacteria; o__Sphingomonadales; f__Sphingomonadaceae; g__uncultured	0.715890575514839
12572	36347660305a48132920a46270b59d2f	d__Bacteria; p__Gemmatimonadota; c__Gemmatimonadetes; o__Gemmatimonadales; f__Gemmatimonadaceae; g__uncultured	0.999918491980039
12573	89dd562b78de783d81c423604cdf1056	d__Bacteria; p__Acidobacteriota; c__Vicinamibacteria; o__Vicinamibacterales	0.999999940331819
12574	80529f5793c79bb61e07540bc2b5b0e3	d__Bacteria; p__Proteobacteria; c__Alphaproteobacteria; o__Micropepsales; f__Micropepsaceae	0.999999997984556
12575	a4559254cb11aaa826a3dff7f0911ae8	d__Bacteria; p__NB1-j; c__NB1-j; o__NB1-j; f__NB1-j; g__NB1-j; s__uncultured_Myxococcales	0.988308250423216
12576	5ab60f094f162332536a1afea5c1adad	d__Bacteria; p__Verrucomicrobiota; c__Verrucomicrobiae; o__Verrucomicrobiales; f__Rubritaleaceae; g__Luteolibacter; s__uncultured_Verrucomicrobiales	0.904714525294789
12577	c6ee3b98c2d6aa57edf63137efa8aa7e	d__Bacteria; p__Actinobacteriota; c__Thermoleophilia; o__Gaiellales; f__Gaiellaceae; g__Gaiella	0.717602592999468
12578	3fa3a997f381a8c31c1ce888e07487ce	d__Bacteria; p__Acidobacteriota; c__Holophagae; o__Subgroup_7; f__Subgroup_7; g__Subgroup_7; s__uncultured_bacterium	0.925971096637159
12579	a8928fc61daecbdb9a5a5c2d18178436	d__Bacteria; p__Proteobacteria; c__Alphaproteobacteria; o__Caulobacterales; f__Caulobacteraceae	0.999999973651143
12580	bcb9abea1893db49b5e71ff8c4120052	d__Bacteria; p__Actinobacteriota; c__Actinobacteria	0.999998446986107
12581	836a1c8452d9547cac6e29d4de50eceb	d__Bacteria; p__Bacteroidota; c__Bacteroidia; o__Bacteroidales; f__Muribaculaceae; g__Muribaculaceae; s__uncultured_organism	0.908666454966857
12582	86b0db6bad3c8d608b48cf2df74e75b8	d__Bacteria; p__Firmicutes; c__Clostridia; o__Christensenellales; f__Christensenellaceae; g__Christensenellaceae_R-7_group	0.99181163870974
12583	6a4acf07f628469af7dc859a1c9c024e	d__Bacteria; p__Proteobacteria; c__Alphaproteobacteria; o__Rhizobiales; f__Hyphomicrobiaceae; g__uncultured; s__uncultured_bacterium	0.948129734652191
12584	cc7fe6b81974f7ee88ecd691b34a77ac	d__Bacteria; p__Gemmatimonadota; c__Gemmatimonadetes; o__Gemmatimonadales; f__Gemmatimonadaceae; g__Gemmatimonadaceae; s__uncultured_bacterium	0.812314958471531
12585	d5bde546e1b6f1f53d00f181131e27fe	d__Bacteria; p__Bacteroidota; c__Bacteroidia; o__Bacteroidales; f__Prolixibacteraceae; g__WCHB1-32; s__uncultured_bacterium	0.796370944434856
12586	4e8f5f6d12a61c8787e59adb3332b940	d__Bacteria; p__Verrucomicrobiota; c__Verrucomicrobiae; o__Verrucomicrobiales; f__Rubritaleaceae; g__Luteolibacter	0.999777024234628
12587	bea2245c01baedd6d4a6d6e4e857f9f6	d__Bacteria; p__Bacteroidota; c__Bacteroidia; o__Bacteroidales; f__Marinifilaceae; g__Butyricimonas	0.999984539058254
12588	55e8fd9e2a3868ef69575fcb459fc7c5	d__Bacteria; p__Firmicutes; c__Clostridia; o__Lachnospirales; f__Lachnospiraceae	0.999992297086945
12589	87d8a420517164615cae19bb63778270	d__Bacteria; p__Firmicutes; c__Bacilli; o__Mycoplasmatales; f__Mycoplasmataceae; g__uncultured; s__uncultured_bacterium	0.999753040116467
12590	5e3d413932492794a553c04172b2267d	d__Bacteria; p__Firmicutes; c__Bacilli; o__Entomoplasmatales; f__Spiroplasmataceae; g__Spiroplasma	0.999999999987929
12591	c54979f24ab9a64d18630d212dcbfb82	d__Bacteria; p__Acidobacteriota; c__Vicinamibacteria; o__Vicinamibacterales; f__uncultured; g__uncultured	0.999995748799301
12592	970e6175795ff95214203f317e4a2361	d__Bacteria; p__Firmicutes; c__Bacilli; o__Entomoplasmatales; f__Spiroplasmataceae; g__Spiroplasma	0.999999999755827
12593	fd3cc1ef17aae22d4482e33626153351	d__Bacteria; p__Bacteroidota; c__Bacteroidia; o__Bacteroidales; f__Muribaculaceae; g__Muribaculaceae; s__uncultured_bacterium	0.933687103684633
12594	5895f3b6e29c6e0392ab293b4d3f1d32	Unassigned	0.851676416846339
12595	4b67d9549dc315a0fadc088b4bdfd37c	d__Bacteria; p__Proteobacteria; c__Gammaproteobacteria; o__Enterobacterales; f__Enterobacteriaceae	0.87163116653682
12596	b2d5c81840363108d8c1ee54fe294e1b	d__Bacteria; p__Actinobacteriota; c__Acidimicrobiia; o__Microtrichales; f__Microtrichaceae; g__uncultured; s__metagenome	0.876383096414466
12597	5bdac706e4282ddbad1eaa2fca717ffd	d__Bacteria; p__Proteobacteria; c__Gammaproteobacteria; o__Vibrionales; f__Vibrionaceae; g__Photobacterium; s__Photobacterium_damselae	0.912505503451753
12598	1a569201d8ca7c595f047e0e35e24171	d__Bacteria; p__Proteobacteria; c__Alphaproteobacteria; o__Rhizobiales; f__Devosiaceae; g__Devosiaceae; s__uncultured_bacterium	0.795989419684226
12599	facaa3daa81c79fe709fc6ac302dd159	d__Bacteria; p__Firmicutes; c__Clostridia; o__Oscillospirales; f__Ruminococcaceae; g__[Eubacterium]_siraeum_group; s__uncultured_bacterium	0.937227971806708
12600	76611408c4ada835774b760a84c9de92	Unassigned	0.732563026999927
12601	a4e503543d89e64a84092503773ea9dd	d__Bacteria; p__Firmicutes; c__Clostridia; o__Lachnospirales; f__Lachnospiraceae; g__Lachnospiraceae_NK4A136_group; s__Clostridiales_bacterium	0.995796555868998
12602	1327fbb66c756af9dbd0e00c837ec462	d__Bacteria; p__Firmicutes; c__Clostridia; o__Lachnospirales; f__Lachnospiraceae; g__Agathobacter	0.909422694862356
12603	80be6aa6b74ccbe86cde4d6e700b73ef	d__Bacteria; p__Proteobacteria; c__Alphaproteobacteria; o__Rhodobacterales; f__Rhodobacteraceae; g__Planktomarina	0.907995366647247
12604	c746ca94a2037bf0570157150fac3ac2	d__Bacteria; p__Firmicutes; c__Clostridia; o__Lachnospirales; f__Lachnospiraceae; g__Lachnospiraceae_NK4A136_group; s__uncultured_bacterium	0.889187137043695
12605	568777e183d200abc9869f7cd2b51ec0	Unassigned	0.558584751767214
12606	6e2daf360b9a05462581ed9de0fd244f	d__Bacteria; p__Proteobacteria; c__Gammaproteobacteria; o__Burkholderiales; f__TRA3-20; g__TRA3-20; s__uncultured_Nitrosomonadaceae	0.919948727451705
12607	d8da229cfb0c8ce69ba0ea907c13bfe1	d__Bacteria	0.703750853229792
12608	18c1be3f7a892e5a20bb7bc248d7c781	d__Bacteria; p__Proteobacteria; c__Alphaproteobacteria; o__Sphingomonadales; f__Sphingomonadaceae; g__Rhizorhapis; s__Rhizorhapis_suberifaciens	0.985023739388911
12609	3473a8bb3b164421d4128727e7cdc80f	d__Bacteria	0.999999999999977
12610	c9b9b028c0d089b00323de0195f29d37	d__Bacteria; p__Proteobacteria; c__Gammaproteobacteria; o__Burkholderiales; f__Rhodocyclaceae; g__Candidatus_Accumulibacter; s__metagenome	0.857174334729283
12611	7debb37246843a0bec55aeeae2afcd70	d__Bacteria; p__Proteobacteria; c__Gammaproteobacteria; o__Burkholderiales; f__Nitrosomonadaceae; g__MND1; s__uncultured_Burkholderiales	0.707063843717179
12612	55a59bfd45b776afb7a6ab481b2eb53a	d__Bacteria; p__Proteobacteria; c__Alphaproteobacteria; o__Reyranellales; f__Reyranellaceae; g__Reyranella	0.999999868301359
12613	0a5e368e90ef9330d9298c66d6a13755	d__Bacteria; p__Proteobacteria; c__Alphaproteobacteria; o__Rickettsiales; f__Rickettsiaceae; g__Rickettsia	0.923133927326506
12614	bd8e976eb0ab586d67ff16a75c428286	d__Bacteria; p__Proteobacteria; c__Alphaproteobacteria; o__Rhodobacterales; f__Rhodobacteraceae; g__Amaricoccus; s__uncultured_bacterium	0.874784256630794
12615	28b818fded7df9117fcd604aaf44415f	d__Bacteria; p__Proteobacteria; c__Gammaproteobacteria; o__Steroidobacterales; f__Woeseiaceae; g__Woeseia	0.966181395481751
12616	d73c2d2ab802959a5ac129e71de3cd94	d__Bacteria; p__Bacteroidota; c__Bacteroidia; o__Flavobacteriales; f__Flavobacteriaceae; g__Flavobacterium; s__Flavobacterium_hauense	0.884622132550738
12617	5103deb908aa417dac520cf49b17f36d	d__Bacteria; p__Myxococcota; c__Polyangia; o__Haliangiales; f__Haliangiaceae; g__Haliangium; s__metagenome	0.705011778499732
12618	ed0e54078ffd71385295cb7adea2f780	d__Bacteria; p__Firmicutes; c__Clostridia; o__Lachnospirales; f__Lachnospiraceae	0.999998697398607
12619	1db5576dc0d6250cb85ab19e80244c7c	d__Bacteria; p__Desulfobacterota; c__Desulfovibrionia; o__Desulfovibrionales; f__Desulfovibrionaceae; g__uncultured; s__uncultured_bacterium	0.999939528858121
12620	b94f815b58592665c2fd04f40ac7b67b	d__Bacteria; p__Proteobacteria; c__Alphaproteobacteria	0.999999999562486
12621	c4ff1afad8c5d9819af371d915bf9ca4	d__Bacteria; p__Proteobacteria; c__Alphaproteobacteria; o__Rhizobiales; f__Hyphomicrobiaceae; g__Hyphomicrobium	0.967018784191776
12622	c953c6e6e6514cf3f2f81adb6427bbeb	d__Bacteria; p__Actinobacteriota; c__Actinobacteria; o__Corynebacteriales; f__Corynebacteriaceae; g__Corynebacterium; s__Corynebacterium_genitalium	0.896022882134882
12623	5f8946c3a3b4e3e1a4d031fa42510b79	d__Bacteria; p__Actinobacteriota; c__Acidimicrobiia; o__Actinomarinales; f__uncultured; g__uncultured	0.999968222825747
12624	ab9e646d5d6187b24e45791ee98e1af1	Unassigned	0.362349911732173
12625	36f6c5e2572c5b425fd03d165e059f16	d__Bacteria; p__Proteobacteria; c__Gammaproteobacteria; o__Burkholderiales; f__Comamonadaceae	0.999992621772789
12626	a16cb5851b346e239c98d1388708eb19	Unassigned	0.461122615112772
12627	5fde55f00932fc2003dee94e4853b44e	d__Bacteria; p__Chloroflexi; c__Chloroflexia; o__Thermomicrobiales; f__JG30-KF-CM45; g__JG30-KF-CM45; s__uncultured_Thermomicrobia	0.993588684403678
12628	5ed41bdcb08ac838e3d60e93f0ad7aef	d__Bacteria; p__Bacteroidota; c__Bacteroidia; o__Flavobacteriales; f__Blattabacteriaceae; g__Blattabacteriaceae; s__bacterium_endosymbiont	0.999999984207165
12629	6e66a8dd4556864539743f88fd772e2e	d__Bacteria; p__Proteobacteria; c__Gammaproteobacteria; o__Xanthomonadales; f__Rhodanobacteraceae; g__Tahibacter	0.999854372458275
12630	46aa59d2fea17399e0866bfd1e03756d	d__Bacteria; p__Bacteroidota; c__Bacteroidia; o__Cytophagales; f__Microscillaceae; g__Ohtaekwangia	0.99131479963428
12631	ba4a1ef1749e3f61899135ca75bc7915	d__Bacteria; p__Myxococcota; c__Polyangia; o__Polyangiales; f__BIrii41; g__BIrii41; s__metagenome	0.738038972307121
12632	d59221056de7979006469e5bb66b9a06	d__Bacteria; p__Desulfobacterota; c__Desulfuromonadia	0.999999998962266
12633	dc00355f3d492b7f5eaf5f3cd09134dc	d__Bacteria; p__Proteobacteria; c__Gammaproteobacteria; o__Enterobacterales; f__Enterobacteriaceae	0.961804700100365
12634	e3c5a093dcaef813845a4ff96e29e747	d__Bacteria; p__Firmicutes; c__Clostridia; o__Lachnospirales; f__Lachnospiraceae; g__Acetitomaculum	0.971920929261177
12635	3ea14faa563c0e4ae8b09df189ff3100	d__Bacteria; p__Bacteroidota; c__Bacteroidia; o__Bacteroidales; f__Rikenellaceae; g__Rikenellaceae_RC9_gut_group; s__uncultured_bacterium	0.88302533649911
12636	abe738810c429f26fe6a93d414a7b450	d__Bacteria; p__Bacteroidota; c__Bacteroidia; o__Bacteroidales; f__Muribaculaceae; g__Muribaculaceae	0.978870850523254
12637	0b0af2a7f48e1204a41f60a1bd57fbbe	d__Bacteria; p__Firmicutes; c__Clostridia; o__Lachnospirales; f__Lachnospiraceae; g__Marvinbryantia; s__uncultured_bacterium	0.982024550201832
12638	c284fda0bc8a8ae5c3ed862c86328689	d__Bacteria; p__Acidobacteriota; c__Vicinamibacteria; o__Vicinamibacterales; f__uncultured; g__uncultured	0.999342456217037
12639	94d0b720973a8fdf73b622404cfcff0a	d__Bacteria; p__Proteobacteria; c__Alphaproteobacteria; o__Rickettsiales; f__Anaplasmataceae; g__Wolbachia; s__proteobacterium_symbiont	0.934399979549264
12640	af6d1701f32070dbe8ce5900347d2665	d__Bacteria; p__Proteobacteria	0.999999999998826
12641	aacf8b8eea8f27088fd45e0e259dd0c4	d__Bacteria; p__Firmicutes; c__Clostridia; o__Oscillospirales; f__UCG-010; g__UCG-010; s__uncultured_bacterium	0.862208934205555
12642	6301f0a36f9774e2b96d181717779dab	d__Bacteria; p__Bacteroidota; c__Bacteroidia; o__Bacteroidales	0.99984217718936
12643	309a09f446bcdca19b1ec5b1238b6dc3	d__Bacteria; p__Bacteroidota; c__Bacteroidia; o__Bacteroidales; f__Muribaculaceae; g__Muribaculaceae; s__uncultured_Porphyromonadaceae	0.999141958546705
12644	5c6b85adecc101758ff9beb3cd53edc1	d__Bacteria; p__Firmicutes; c__Clostridia; o__Oscillospirales; f__Oscillospiraceae; g__UCG-005; s__wallaby_gut	0.765213513719502
12645	0db2e102c6aae173e1712799674db56d	d__Bacteria; p__Proteobacteria; c__Alphaproteobacteria; o__Rhodospirillales; f__uncultured; g__uncultured; s__gut_metagenome	0.981535048841748
12646	242329234da563b209756cd25eed7341	d__Bacteria; p__Proteobacteria; c__Gammaproteobacteria; o__Burkholderiales; f__Rhodocyclaceae; g__Dechloromonas	0.92140237914783
12647	682e727fe9b5a399321922f20a0adc07	d__Bacteria; p__Actinobacteriota; c__Actinobacteria; o__Actinomycetales; f__Actinomycetaceae; g__Trueperella; s__uncultured_bacterium	0.823880440740246
12648	e9fe6a2365d39dfde9020c8e7748c4fe	d__Bacteria; p__Bacteroidota; c__Bacteroidia; o__Bacteroidales; f__Bacteroidales_RF16_group; g__Bacteroidales_RF16_group; s__uncultured_Paludibacter	0.810964423079863
12649	b94aaf36c1beb56219b2ca02a00d2707	d__Bacteria; p__Proteobacteria; c__Gammaproteobacteria; o__Pseudomonadales; f__Pseudomonadaceae; g__Pseudomonas	0.995315126087997
12650	c1ad5c7adbc71fb49b4751ac730fe700	d__Bacteria; p__Proteobacteria; c__Gammaproteobacteria; o__Burkholderiales; f__Oxalobacteraceae; g__Massilia	0.999884174162678
12651	88c0b1a90ebb95dc0bc55930fa87b581	d__Bacteria; p__Proteobacteria; c__Gammaproteobacteria; o__Burkholderiales; f__Burkholderiaceae; g__Cupriavidus	0.99997045851956
12652	04b40cb9d9d9df483b5e5c999a2eff96	d__Bacteria	0.901651669841651
12653	20748ad0c7cf39a0dfe812c2c59a19ef	d__Bacteria; p__Bacteroidota; c__Bacteroidia; o__Bacteroidales; f__Prevotellaceae; g__Prevotella; s__unidentified	0.955042332755168
12654	545f2b8b71aad3c042a8f20fe0e25df2	d__Bacteria; p__Firmicutes; c__Clostridia; o__Oscillospirales; f__Ruminococcaceae; g__Faecalibacterium	0.999405285616944
12655	e23f78cbe0dca06a6cb5469998b08d4d	d__Bacteria; p__Gemmatimonadota; c__Gemmatimonadetes; o__Gemmatimonadales; f__Gemmatimonadaceae; g__uncultured; s__uncultured_proteobacterium	0.964174771384595
12656	5e1191523496f70f915155e9a1d20a94	d__Bacteria	0.909017246056808
12657	4d58fec47713e6b52e138b9c7897cf2d	d__Bacteria; p__Acidobacteriota; c__Vicinamibacteria; o__Vicinamibacterales; f__uncultured; g__uncultured	0.999567255671939
12658	aceb62173f59d4b160df04695bc29523	d__Bacteria; p__Bacteroidota; c__Bacteroidia; o__Flavobacteriales; f__Flavobacteriaceae; g__Flavobacterium	0.999993125605687
12659	502f551caefc0ba8261caa70790a6521	d__Bacteria; p__Firmicutes; c__Clostridia; o__Lachnospirales; f__Lachnospiraceae	0.999996081349976
12660	85dab8e17984125b2181dadb7d4405a3	d__Bacteria; p__Proteobacteria; c__Alphaproteobacteria; o__Rhizobiales; f__Xanthobacteraceae	0.999986464400575
12661	6cbf4c042c9120ca129cc32d3248c8d3	d__Bacteria; p__Firmicutes; c__Clostridia; o__Christensenellales; f__Christensenellaceae; g__Christensenellaceae_R-7_group	0.841506665606259
12662	10d7d1ae8c0cd3e7dcfa9885fc0cf78b	d__Bacteria; p__MBNT15; c__MBNT15; o__MBNT15; f__MBNT15; g__MBNT15; s__uncultured_proteobacterium	0.794404295909595
12663	822da670cec2f74ff26d740c9a1ca5f2	d__Bacteria; p__Proteobacteria; c__Alphaproteobacteria; o__Rickettsiales; f__Mitochondria; g__Mitochondria	0.999868469353167
12664	39e77f955424c3fbb8032cd6c94d9ee1	d__Bacteria; p__Firmicutes; c__Clostridia; o__Oscillospirales; f__Oscillospiraceae; g__uncultured; s__uncultured_Ruminococcaceae	0.969780211863186
12665	d1531efc176db3ee2e884edee2be90e8	d__Bacteria; p__Firmicutes; c__Bacilli; o__Lactobacillales; f__Lactobacillaceae; g__Lactobacillus	0.994630980454965
12666	b2424257478d8ed2278f05278a6aa7a8	d__Bacteria; p__Firmicutes; c__Bacilli; o__Lactobacillales; f__Lactobacillaceae	0.780646835481605
12667	57247346e3c0a6bed33521d4442ac2ab	d__Bacteria; p__Firmicutes; c__Bacilli; o__Bacillales; f__Planococcaceae; g__Solibacillus	0.794779469013591
12668	edb4c35e83f646b8c463e37176c06e51	d__Bacteria; p__Proteobacteria; c__Alphaproteobacteria; o__Rickettsiales; f__Mitochondria; g__Mitochondria; s__Noccaea_caerulescens	0.998923010112755
12669	2a0d65c218787ea462372ffdc402f457	d__Bacteria; p__Firmicutes; c__Clostridia; o__Lachnospirales; f__Lachnospiraceae; g__Lachnospiraceae_AC2044_group; s__uncultured_bacterium	0.754126332263316
12670	f34c6e4e160c0b6073b4d396ce063916	d__Bacteria; p__Proteobacteria; c__Alphaproteobacteria; o__Sphingomonadales; f__Sphingomonadaceae; g__Sphingomonas	0.999875144670142
12671	9225bd63b3c428223f97c352ec57674b	d__Bacteria; p__Myxococcota; c__Myxococcia; o__Myxococcales; f__Anaeromyxobacteraceae; g__Anaeromyxobacter; s__uncultured_bacterium	0.745229982640368
12672	d9b81f85cfaa3b4cc7368077b8083389	d__Bacteria; p__Methylomirabilota; c__Methylomirabilia; o__Rokubacteriales; f__Rokubacteriales; g__Rokubacteriales; s__uncultured_Candidatus	0.89861642830073
12673	e17baa0746bfa0cbdbee835c9166a2ad	d__Bacteria	0.769968916771909
12674	ab8a6c57f11b2cd78ed4563cd7e7b657	Unassigned	0.323619814664892
12675	558c0296b0478565a67919db40eabfd3	d__Bacteria; p__Actinobacteriota; c__Actinobacteria; o__Micrococcales; f__Microbacteriaceae; g__Agromyces	0.999532390800441
12676	ba2fe0b71c8946fd83ca1b71dcdebb63	Unassigned	0.439765978655715
12677	c447f6703a7a9ef8b35584f86291ad50	d__Bacteria; p__Firmicutes; c__Negativicutes; o__Veillonellales-Selenomonadales; f__Veillonellaceae; g__Veillonella	0.999996933532743
12678	6e463579e6a06ba59a3a9d85fc693e36	d__Bacteria; p__Firmicutes; c__Clostridia; o__Peptostreptococcales-Tissierellales; f__Peptostreptococcaceae; g__Paraclostridium; s__uncultured_Clostridium	0.934345280518636
12679	4213db702ab2540b37175cdc52faeb56	Unassigned	0.570429754397842
12680	443b808d0b29059fdc5b35c1a56c46e0	d__Bacteria; p__Acidobacteriota; c__Thermoanaerobaculia; o__Thermoanaerobaculales; f__Thermoanaerobaculaceae; g__Subgroup_10; s__Acidobacteria_bacterium	0.873835467422778
12681	be650f2f50fb7a69dd55f28dc9ca7436	d__Bacteria; p__Cyanobacteria; c__Cyanobacteriia; o__Synechococcales; f__Cyanobiaceae; g__Cyanobium_PCC-6307; s__Cyanobium_sp.	0.73452178172823
12682	deef40a69e31639a2389778790f0c370	d__Bacteria; p__Bacteroidota; c__Bacteroidia; o__Sphingobacteriales; f__NS11-12_marine_group; g__NS11-12_marine_group; s__unidentified_marine	0.835657375156609
12683	59be6b0f6a30cebdfc1e6746f78efb29	d__Bacteria; p__Firmicutes; c__Bacilli; o__Lactobacillales; f__Streptococcaceae; g__Streptococcus; s__Streptococcus_pluranimalium	0.742694444396251
12684	847818a95b0b83ae801bf63d37619cfc	d__Bacteria; p__Fusobacteriota; c__Fusobacteriia; o__Fusobacteriales; f__Fusobacteriaceae; g__Fusobacterium; s__Fusobacterium_mortiferum	0.989026540983629
12685	fd9566a2b963a28558617cdfa8809ca1	d__Bacteria; p__Bacteroidota; c__Bacteroidia; o__Chitinophagales; f__Chitinophagaceae; g__Flavisolibacter	0.976027764080494
12686	9f85374d0a04b330495cece2d01db370	d__Bacteria; p__Acidobacteriota; c__Holophagae; o__Subgroup_7; f__Subgroup_7; g__Subgroup_7	0.999999995008934
12687	3e17befe18dc0a7e1a382ce0ef55b35e	d__Bacteria; p__Acidobacteriota; c__Vicinamibacteria; o__Vicinamibacterales; f__Vicinamibacteraceae; g__Vicinamibacteraceae	0.997381973744367
12688	77e8c011ba49812b2d8c2085785afe8a	d__Bacteria; p__Firmicutes; c__Bacilli; o__Bacillales; f__Planococcaceae; g__Sporosarcina	0.998820507598857
12689	37e2557905d81426599a513f1fab09a6	d__Bacteria; p__Proteobacteria; c__Gammaproteobacteria; o__Pseudomonadales; f__Pseudomonadaceae	0.999996401865927
12690	6c6cb4ae015d50de4d3b4fbd5186776e	d__Bacteria; p__Proteobacteria; c__Alphaproteobacteria; o__Rickettsiales; f__Mitochondria; g__Mitochondria	0.998059297721947
12691	ecc6ede750f616f5e4e2263b4916915a	d__Bacteria; p__Firmicutes; c__Clostridia; o__Clostridia_vadinBB60_group; f__Clostridia_vadinBB60_group; g__Clostridia_vadinBB60_group; s__unidentified	0.981190104465993
12692	efd762a55001916d55d2a61b2b95eaa7	d__Bacteria; p__Firmicutes; c__Clostridia; o__Lachnospirales; f__Lachnospiraceae	0.999997848330281
12693	e43904f2948aaa25fec26d5300cf8354	d__Bacteria; p__Proteobacteria; c__Alphaproteobacteria; o__Caulobacterales; f__Caulobacteraceae	0.999999962597734
12694	35ff6e62f87cc56d85b8d3d0c336fd66	d__Bacteria; p__Acidobacteriota; c__Holophagae; o__Subgroup_7; f__Subgroup_7; g__Subgroup_7	0.99999998892094
12695	edd35ba99372780e45b1f695ad8cf74b	d__Bacteria; p__Bacteroidota; c__Bacteroidia; o__Bacteroidales; f__Tannerellaceae; g__Parabacteroides; s__Parabacteroides_distasonis	0.776851903493568
12696	cda945a8c4be03b3a38ececcf1d509f4	d__Bacteria; p__Proteobacteria; c__Alphaproteobacteria; o__Rickettsiales; f__Fokiniaceae; g__Candidatus_Lariskella	0.999999963790965
12697	416242a97b879ba25436eeb74141421f	d__Bacteria; p__Proteobacteria; c__Alphaproteobacteria; o__Sphingomonadales; f__Sphingomonadaceae; g__Altererythrobacter	0.999535818979455
12698	4164cca0d7c93f70fbee13262c1043b6	d__Bacteria; p__Actinobacteriota; c__Actinobacteria; o__Propionibacteriales; f__Nocardioidaceae; g__Marmoricola	0.998277067042538
12699	bca1cf8cd83a3829ee174d091251c692	d__Bacteria; p__Proteobacteria; c__Alphaproteobacteria; o__Tistrellales; f__Geminicoccaceae; g__Candidatus_Alysiosphaera	0.99705241139612
12700	dd6c1645e6ff0ccd1a71b8949eaac656	d__Bacteria; p__Gemmatimonadota; c__Gemmatimonadetes; o__Gemmatimonadales; f__Gemmatimonadaceae; g__Gemmatimonas	0.87032290324604
12701	953941d529fa6f1698943096b5bfa82e	d__Bacteria; p__Chloroflexi; c__Chloroflexia; o__Kallotenuales; f__AKIW781; g__AKIW781	0.97959818329225
12702	f0d2e741ce0894c50456e87b51084e7e	d__Bacteria; p__Chloroflexi; c__JG30-KF-CM66; o__JG30-KF-CM66; f__JG30-KF-CM66; g__JG30-KF-CM66	0.994222762218517
12703	6d58e3a9859aea328f276cf6be5e41f0	d__Bacteria; p__Proteobacteria; c__Gammaproteobacteria; o__Enterobacterales; f__Pectobacteriaceae; g__Sodalis	0.901043228693646
12704	6338518bc3725cf53d4e296ba894cfe7	d__Bacteria; p__Proteobacteria; c__Alphaproteobacteria; o__Tistrellales; f__Geminicoccaceae; g__Candidatus_Alysiosphaera	0.997970818726579
12705	3ccbf7bca5fa5b024e97b2f68a44c476	d__Bacteria	0.808266234884717
12706	99e4baf3ef24322836cb80cfa119b61e	d__Bacteria	0.879630659161015
12707	8e13e933e5ba6defd29fc5cd268494c2	d__Bacteria; p__Verrucomicrobiota; c__Verrucomicrobiae; o__Pedosphaerales; f__Pedosphaeraceae; g__Pedosphaeraceae	0.882168470259537
12708	4b66127559d2be02ee3bbe0181834938	d__Bacteria; p__Firmicutes; c__Bacilli; o__Bacillales; f__Bacillaceae; g__Bacillus; s__Bacillus_clausii	0.703041813975105
12709	2cc17bb939e2ae16793952e6eacfeb7e	d__Bacteria; p__Proteobacteria; c__Gammaproteobacteria; o__Burkholderiales; f__Comamonadaceae; g__Hydrogenophaga	0.928371771877966
12710	02df8598ac39f1ef54609afb19c8c450	d__Bacteria; p__Firmicutes; c__Bacilli; o__Lactobacillales; f__Streptococcaceae; g__Streptococcus	0.999986678587382
12711	584e026f0bebaaf2ac5d3ff2a9742c6c	d__Bacteria; p__Proteobacteria; c__Gammaproteobacteria; o__JG36-TzT-191; f__JG36-TzT-191; g__JG36-TzT-191	0.953105202810885
12712	7686efaaf71f2a9b7105ebdedbd64bdf	d__Bacteria; p__Proteobacteria; c__Gammaproteobacteria; o__Burkholderiales; f__Burkholderiaceae; g__Cupriavidus	0.964731169118523
12713	f8986898c486a145170c1ad585523a4a	d__Bacteria; p__Firmicutes; c__Clostridia; o__Lachnospirales; f__Lachnospiraceae; g__Blautia; s__Blautia_glucerasea	0.913399873066026
12714	24ddd7b2cb2cc64657149abd9c95e130	d__Bacteria; p__Proteobacteria; c__Gammaproteobacteria; o__Vibrionales; f__Vibrionaceae; g__Vibrio	0.983620184876837
12715	bfb9fa1da3e2ecb18cba64e3a3e5630c	d__Bacteria; p__Firmicutes; c__Clostridia; o__Clostridia_UCG-014; f__Clostridia_UCG-014; g__Clostridia_UCG-014	0.999999999520573
12716	cf2d2b3c55081e22c0276df1cde8f8a1	d__Bacteria; p__Firmicutes; c__Clostridia; o__Lachnospirales; f__Lachnospiraceae; g__Blautia; s__Lachnospiraceae_bacterium	0.999999366925324
12717	06ab99a810ceede2254df926458c2e65	d__Bacteria; p__Firmicutes; c__Bacilli; o__Lactobacillales; f__Lactobacillaceae; g__Lactobacillus; s__uncultured_bacterium	0.890341878164192
12718	f417c17862db401c41c77faea54cc3c3	d__Bacteria; p__Bacteroidota; c__Bacteroidia; o__Bacteroidales; f__Rikenellaceae; g__Rikenellaceae_RC9_gut_group; s__unidentified	0.741489983599087
12719	7d23c8ea8a78fba26dcc231b3cb3d8ed	d__Bacteria; p__Actinobacteriota; c__Thermoleophilia; o__Gaiellales; f__Gaiellaceae; g__Gaiella	0.997387714752102
12720	e1d8c622675d1dd02033c70b2b67700d	d__Bacteria; p__Bacteroidota; c__Bacteroidia; o__Bacteroidales; f__Muribaculaceae; g__Muribaculaceae; s__uncultured_bacterium	0.768187499116505
12721	cea79e5d014d2b0b636996b9d96a946e	d__Bacteria; p__Proteobacteria; c__Gammaproteobacteria; o__Burkholderiales; f__Methylophilaceae	0.872096764596377
12722	91539467f17dc67bfa4e1ae493058b36	d__Bacteria; p__Firmicutes; c__Clostridia; o__Lachnospirales; f__Lachnospiraceae	0.999995900060901
12723	bce0c7097abb82668598332fee89f299	d__Bacteria; p__Firmicutes; c__Clostridia; o__Lachnospirales; f__Lachnospiraceae; g__Frisingicoccus; s__Frisingicoccus_caecimuris	0.973310412440556
12724	39339b24c3e77dd8175c2e5e90b4bb3d	d__Bacteria; p__Bacteroidota; c__Bacteroidia; o__Flavobacteriales; f__Blattabacteriaceae; g__Candidatus_Sulcia; s__bacterium_endosymbiont	0.737589650685381
12725	7af6421556f51843a5e8c29e57ad14f7	d__Bacteria; p__Spirochaetota; c__Spirochaetia; o__Spirochaetales; f__Spirochaetaceae; g__Treponema	0.999999999999995
12726	ede684fe9fbe6404a21995c912a5862b	d__Bacteria; p__Proteobacteria; c__Alphaproteobacteria; o__Sphingomonadales; f__Sphingomonadaceae; g__Qipengyuania	0.929780308707068
12727	a3710e3fb3bc7a5db2fde6a7ee502ff4	d__Bacteria; p__Bacteroidota; c__Bacteroidia; o__Bacteroidales; f__Paludibacteraceae; g__Paludibacter; s__uncultured_anaerobic	0.936503799173522
12728	bda028c6905ca4a3577d97d9e25c3153	d__Bacteria; p__Firmicutes; c__Clostridia; o__Oscillospirales; f__Ruminococcaceae	0.988684478856849
12729	1a9e6f4c24a2edca885fd53dd93b472e	d__Bacteria; p__Acidobacteriota; c__Blastocatellia; o__Blastocatellales; f__Blastocatellaceae; g__uncultured	0.756336606631651
12730	6abf59a8cec5c5d93c2987b823e0d93e	d__Bacteria; p__Actinobacteriota; c__Thermoleophilia; o__Solirubrobacterales; f__67-14; g__67-14; s__uncultured_actinobacterium	0.912679354978994
12731	5d6c2c647e5e3ac674002371469f8ba4	d__Bacteria; p__Firmicutes; c__Clostridia; o__Oscillospirales; f__Oscillospiraceae; g__Oscillibacter; s__uncultured_bacterium	0.94169276300703
12732	9aca7ff795b88bcf22681aede187d4ef	d__Bacteria; p__Bacteroidota; c__Bacteroidia; o__Bacteroidales	0.999999880936665
12733	37ac38fa6a30581d2b09cfba86b44ccd	d__Bacteria; p__Bacteroidota; c__Bacteroidia; o__Chitinophagales; f__Chitinophagaceae; g__Dinghuibacter	0.999965298148561
12734	dedb4c699fae1a3b2617520ee4bef3ca	d__Bacteria; p__Proteobacteria; c__Gammaproteobacteria; o__Enterobacterales; f__Enterobacteriaceae	0.939012124367943
12735	1239adf6dbb94449c90ebbd8a2bb0a72	d__Bacteria; p__Firmicutes; c__Clostridia; o__Clostridiales; f__Clostridiaceae; g__Clostridium_sensu_stricto_1; s__Clostridium_colicanis	0.761748475761661
12736	c6c27debec1f1416c6fb9f00ea8a6785	d__Bacteria; p__Verrucomicrobiota; c__Verrucomicrobiae; o__Pedosphaerales; f__Pedosphaeraceae; g__Pedosphaeraceae	0.999999865436733
12737	6242236ba22db996ace24e31c51a22ab	d__Bacteria; p__Myxococcota; c__Polyangia; o__VHS-B3-70; f__VHS-B3-70; g__VHS-B3-70; s__uncultured_bacterium	0.999999972024213
12738	2fa9e0516c6663adfd6c2b55b6ec7c40	d__Bacteria; p__Firmicutes; c__Clostridia; o__Oscillospirales; f__Ruminococcaceae; g__Subdoligranulum	0.998670996116147
12739	83dfde6e5c1c8be7d847c2ad4aa0a10a	d__Bacteria; p__Firmicutes; c__Clostridia; o__Oscillospirales; f__Ruminococcaceae; g__uncultured; s__uncultured_rumen	0.921909014475762
12740	fc527df31a53c083f00ae78779fcea46	d__Bacteria; p__Firmicutes; c__Clostridia; o__Lachnospirales; f__Lachnospiraceae	0.99999528635662
12741	df72611998d80856ef1f18fdfc957626	d__Bacteria; p__Firmicutes; c__Clostridia; o__Lachnospirales; f__Lachnospiraceae; g__Hungatella	0.964960935844717
12742	ff8b91f4c27d233bface62605bdfd520	d__Bacteria; p__Proteobacteria; c__Gammaproteobacteria; o__Burkholderiales; f__Comamonadaceae	0.999994961760062
12743	04a5f0386d47cd2d892d14cc1b8e7d90	d__Bacteria; p__Bacteroidota; c__Bacteroidia; o__Bacteroidales; f__Bacteroidaceae; g__Bacteroides	0.999999993541669
12744	ebe6484a903e4831a9d2499934f83c1d	d__Bacteria; p__Verrucomicrobiota; c__Verrucomicrobiae; o__Pedosphaerales; f__Pedosphaeraceae	0.999999999999841
12745	ccf97066216eccac8c91800bc824fd14	d__Bacteria; p__Firmicutes; c__Clostridia	0.99999464806416
12746	1c7005f1f1355df2adae49aa21e7aebc	d__Bacteria; p__Bacteroidota; c__Bacteroidia; o__Bacteroidales; f__Muribaculaceae; g__Muribaculaceae; s__uncultured_bacterium	0.962652964247149
12747	ae4ff2e88bcd12c01e5c5a629902e24f	d__Bacteria; p__Proteobacteria; c__Gammaproteobacteria; o__Xanthomonadales; f__Rhodanobacteraceae; g__Rhodanobacter	0.99757761474546
12748	a62e784f5826bc685a68a01dc471d330	d__Bacteria; p__Proteobacteria; c__Gammaproteobacteria; o__Enterobacterales; f__Enterobacteriaceae	0.708789643168884
12749	6706062b09d2e4d3ace246a82e6de4bb	d__Bacteria; p__Firmicutes; c__Bacilli; o__Lactobacillales; f__Lactobacillaceae; g__Lactobacillus	0.999996071940449
12750	563a60b8372390e4fe02cba2fcb60b28	Unassigned	0.410072107307783
12751	4bd01f90398375480101204bbcdd2ceb	d__Bacteria; p__Firmicutes; c__Clostridia; o__Oscillospirales; f__Oscillospiraceae; g__UCG-005; s__uncultured_organism	0.996595926268845
12752	0996b235f0134eb75c26e39a4f1c383b	Unassigned	0.559244944130496
12753	48e457ad1c0e9c2483d38159dc97dabd	d__Bacteria; p__Bacteroidota; c__Bacteroidia; o__Bacteroidales; f__Muribaculaceae; g__Muribaculaceae; s__uncultured_bacterium	0.999749130502446
12754	4ab2bcf1695ec6674458cd45f5c9b2d6	d__Bacteria; p__Firmicutes; c__Clostridia; o__Oscillospirales; f__Butyricicoccaceae; g__UCG-009; s__uncultured_bacterium	0.999320555988875
12755	7a226737b340a863680871911966ae69	d__Bacteria; p__Proteobacteria; c__Alphaproteobacteria; o__Holosporales; f__Holosporaceae; g__uncultured; s__uncultured_bacterium	0.964440691845797
12756	1aeb5c7d68460060e95fc03b2a9f1f4e	d__Bacteria; p__Acidobacteriota; c__Blastocatellia; o__Pyrinomonadales; f__Pyrinomonadaceae; g__RB41; s__uncultured_Acidobacterium	0.962457876276919
12757	34ff362264533cfcfcc62228ea50bc86	d__Eukaryota; p__Microsporidia; c__Microsporidia; o__Microsporidia; f__Microsporidia; g__Microsporidia; s__Lanatospora_costata	0.997443737533734
12758	7ceaf9800110e12983e7041d9c5e76a6	d__Bacteria; p__Proteobacteria; c__Gammaproteobacteria; o__Burkholderiales; f__Nitrosomonadaceae; g__Ellin6067	0.999999106054771
12759	c8f9bb4fafa45d042ca2f0febcb72de1	d__Bacteria; p__Actinobacteriota; c__Thermoleophilia; o__Solirubrobacterales; f__67-14; g__67-14; s__uncultured_actinobacterium	0.816481270595432
12760	60e3d092afaa976b40dec82819e118e2	d__Bacteria; p__Chloroflexi; c__KD4-96; o__KD4-96; f__KD4-96; g__KD4-96; s__uncultured_Chloroflexi	0.933413928470467
12761	72e71f717565a0afdddffaf3f7f1e9b2	d__Bacteria; p__Desulfobacterota; c__Desulfuromonadia; o__Desulfuromonadia; f__Desulfuromonadaceae; g__Trichloromonas; s__uncultured_bacterium	0.926030848593354
12762	908533a272ae8a1495de8e5763b17546	d__Bacteria; p__Bacteroidota; c__Bacteroidia; o__Chitinophagales; f__Chitinophagaceae; g__Flavisolibacter; s__Flavisolibacter_ginsengisoli	0.879140427749237
12763	dc41692600de807e3e76f265cdc14075	d__Bacteria; p__Firmicutes; c__Clostridia; o__Lachnospirales; f__Lachnospiraceae; g__[Ruminococcus]_torques_group; s__uncultured_Clostridiales	0.735419154056714
12764	1526246441756fb257701d4c7aede658	Unassigned	0.730287366151145
12765	7b9e39fa95253985b3cb453830923def	Unassigned	0.575088877978475
12766	a507da927b32cf8b4fd877567d900e75	d__Bacteria; p__Actinobacteriota; c__Actinobacteria; o__Pseudonocardiales; f__Pseudonocardiaceae; g__Pseudonocardia	0.995662574144735
12767	416b4d1dd0919b745d89920c4cd4175c	Unassigned	0.676428584800813
12768	fc45b7d00c8f81c08a2871eae467904d	d__Bacteria; p__Cyanobacteria; c__Cyanobacteriia; o__Chloroplast; f__Chloroplast; g__Chloroplast	1
12769	e2019ccea1b05dc806af8a22f4bfaf02	d__Bacteria; p__Actinobacteriota; c__Actinobacteria; o__Corynebacteriales; f__Corynebacteriaceae; g__Corynebacterium	0.998005610167403
12770	1b30f28643688606e9f8c64ea2bd7064	d__Bacteria; p__Proteobacteria; c__Gammaproteobacteria; o__Burkholderiales; f__Rhodocyclaceae	0.999460556870086
12771	d0239ff379d773e9ffdda4e4ad228ed0	d__Bacteria; p__Proteobacteria; c__Gammaproteobacteria; o__Competibacterales; f__Competibacteraceae; g__Candidatus_Competibacter	0.999866800158708
12772	f5ec3da583607e084a2265e3315ece4b	d__Bacteria; p__Firmicutes; c__Clostridia; o__Lachnospirales; f__Lachnospiraceae; g__[Eubacterium]_xylanophilum_group; s__uncultured_bacterium	0.959992617789127
12773	1bbd9a7b3dcfa6265847ec68bfb12e85	d__Bacteria; p__Proteobacteria; c__Gammaproteobacteria; o__Burkholderiales; f__Rhodocyclaceae; g__Uliginosibacterium; s__uncultured_bacterium	0.98156822984338
12774	b766f26a757e0886001067c4338426b6	d__Bacteria; p__Proteobacteria; c__Alphaproteobacteria; o__Rickettsiales; f__Rickettsiaceae; g__Rickettsia	0.855326384217212
12775	508c5d8f5b398ecd4213fb01130f27b5	d__Bacteria; p__Actinobacteriota; c__Actinobacteria; o__PeM15; f__PeM15; g__PeM15; s__metagenome	0.898218465330443
12776	d2cd5080a227ff9369c9531fafb466c5	d__Bacteria; p__Proteobacteria; c__Gammaproteobacteria; o__Burkholderiales; f__Aquaspirillaceae; g__Rivicola	0.989446093403627
12777	d9201d0a26fcf98010ef43b04f2be073	d__Bacteria; p__Firmicutes; c__Bacilli; o__Lactobacillales; f__Lactobacillaceae; g__Lactobacillus	0.870932320914159
12778	2c00d7a78c481dd6556c554c3db581d6	d__Bacteria; p__Acidobacteriota; c__Blastocatellia; o__Blastocatellales; f__Blastocatellaceae; g__Blastocatella	0.997248983497553
12779	4d9b093414f0d13a96bf51f5e5e68b9e	d__Bacteria; p__Deinococcota; c__Deinococci; o__Deinococcales; f__Trueperaceae; g__Truepera; s__uncultured_Thermus/Deinococcus	0.948530053179394
12780	d14368ceff3dfd711843aee819334418	d__Bacteria; p__Bdellovibrionota; c__Oligoflexia; o__Oligoflexales; f__Oligoflexales; g__Oligoflexus	0.999999999314049
12781	c53f0202406deb1243c40f45c786db3c	d__Bacteria; p__Firmicutes; c__Clostridia; o__Eubacteriales; f__Anaerofustaceae; g__Anaerofustis; s__uncultured_Eubacteriaceae	0.999683166443897
12782	e58c0bf3df311730d9e01820e2f7a5a3	d__Bacteria; p__Proteobacteria; c__Alphaproteobacteria; o__Rickettsiales; f__Rickettsiaceae; g__Rickettsia	0.994595173203493
12783	e01cefa9bdb5c4475036b64d7f1869b4	d__Bacteria; p__Campilobacterota; c__Campylobacteria; o__Campylobacterales; f__Helicobacteraceae; g__Helicobacter; s__Helicobacter_marmotae	0.837430255979748
12784	95b6251fb060af23d062038b2d197de6	d__Bacteria; p__Bacteroidota; c__Bacteroidia; o__Bacteroidales; f__Prevotellaceae; g__Prevotella; s__Prevotella_oris	0.824434670798399
12785	241ae46bc879159c5739b18e0308780d	d__Bacteria; p__Spirochaetota; c__Spirochaetia; o__Spirochaetales; f__Spirochaetaceae; g__Treponema	0.999999999999913
12786	970c6fe8c8dd993b30b5104866eb06c4	d__Bacteria; p__Firmicutes; c__Bacilli; o__Paenibacillales; f__Paenibacillaceae; g__Paenibacillus	0.97435277189633
12787	29b791ad6c082e063699dfc690a19242	d__Bacteria; p__Proteobacteria; c__Gammaproteobacteria; o__Ectothiorhodospirales; f__Ectothiorhodospiraceae; g__Thioalkalivibrio	0.999999997537697
12788	6ea12c9d18aac294c73f7c875807fca8	d__Bacteria; p__Firmicutes; c__Negativicutes; o__Veillonellales-Selenomonadales; f__Selenomonadaceae; g__Megamonas	0.999474671118116
12789	5c283582a2f2bd248feaea0472bf9744	d__Bacteria; p__Firmicutes; c__Clostridia; o__Christensenellales; f__Christensenellaceae; g__Christensenellaceae_R-7_group; s__uncultured_organism	0.850737507533276
12790	fe63e2ac0ffa1c08a67a5406a47ecb15	d__Bacteria; p__Proteobacteria; c__Alphaproteobacteria; o__Micropepsales; f__Micropepsaceae; g__uncultured; s__uncultured_Alphaproteobacteria	0.84902306101713
12791	ce66cfb2714ac46183591cd81238c363	d__Bacteria; p__Acidobacteriota; c__Acidobacteriae; o__Bryobacterales; f__Bryobacteraceae; g__Bryobacter	0.999794533601335
12792	aa14ae0db447cc0ae180064378bfbffc	d__Bacteria; p__Proteobacteria; c__Alphaproteobacteria; o__Acetobacterales; f__Acetobacteraceae; g__uncultured	0.977616688047333
12793	85296a612c0bb613dff0ddce01f3b822	d__Bacteria; p__Firmicutes; c__Bacilli; o__Caldalkalibacillales; f__Caldalkalibacillaceae; g__Caldalkalibacillus; s__Caldalkalibacillus_thermarum	0.830373764895968
12794	35f41e9607aa67424c0d441138d6ed83	d__Bacteria; p__Firmicutes; c__Clostridia; o__Lachnospirales; f__Lachnospiraceae	0.999999176421223
12795	3274f4a7d81dd4be0a0cf2145b4cabed	d__Bacteria; p__Firmicutes; c__Clostridia; o__Oscillospirales; f__Ruminococcaceae; g__Ruminococcus	0.999924388615239
12796	ab6a3084d5f2de71273b6defcd28cc77	d__Bacteria; p__Proteobacteria; c__Gammaproteobacteria; o__Xanthomonadales; f__Xanthomonadaceae; g__Stenotrophomonas	0.994499500408049
12797	e51b41283d3bea1a0d55c1b9f68ae3a4	d__Bacteria; p__Firmicutes; c__Clostridia; o__Lachnospirales; f__Lachnospiraceae	0.999992037551268
12798	1713b7814816efb5e72ce46f6e08f4ff	d__Bacteria; p__Firmicutes; c__Bacilli; o__RF39; f__RF39; g__RF39; s__uncultured_bacterium	0.704405097016451
12799	fedfe9a669b715e27e16df13d11d72d6	d__Bacteria; p__Firmicutes; c__Clostridia; o__Oscillospirales; f__Oscillospiraceae; g__Colidextribacter; s__uncultured_bacterium	0.839318626983671
12800	dda2897e45b785e3ed9c6d7ea2921f15	d__Bacteria; p__Actinobacteriota; c__Actinobacteria; o__Micrococcales; f__Micrococcaceae	0.999985613541449
12801	12ffcc61faaaee022d0d901451c4f153	d__Bacteria; p__Proteobacteria; c__Gammaproteobacteria; o__Burkholderiales; f__SC-I-84; g__SC-I-84	0.999998080413508
12802	47899d4a3b4c33b4d3342c9bfaf5aba2	d__Bacteria; p__Bacteroidota; c__Bacteroidia; o__Bacteroidales; f__Muribaculaceae; g__Muribaculaceae	0.878013185247819
12803	fffa52555f0d542613a26955a558d76d	d__Bacteria; p__Proteobacteria; c__Gammaproteobacteria; o__Steroidobacterales; f__Steroidobacteraceae; g__Steroidobacter	0.999484961474706
12804	7b5c2cefbffd95949ea4fb3552f0d71c	d__Bacteria; p__Myxococcota; c__bacteriap25; o__bacteriap25; f__bacteriap25; g__bacteriap25	0.968331696796646
12805	721ff810681e20afbfb89cdb90902003	d__Bacteria; p__Proteobacteria; c__Gammaproteobacteria; o__Ectothiorhodospirales; f__Thioalkalispiraceae; g__Thioalkalispira-Sulfurivermis; s__uncultured_soil	0.957753418235276
12806	dd6c76a0cd9b1efed4a39675d2302c09	d__Bacteria; p__Proteobacteria; c__Alphaproteobacteria; o__Sphingomonadales; f__Sphingomonadaceae; g__Porphyrobacter	0.917615098590351
12807	7a0e303bb194bee04b517db30d5fba56	d__Bacteria; p__Chloroflexi; c__KD4-96; o__KD4-96; f__KD4-96; g__KD4-96	0.999999975141931
12808	c48e7a05b29f94bb2cd7d822f811e76d	d__Bacteria; p__Acidobacteriota; c__Thermoanaerobaculia; o__Thermoanaerobaculales; f__Thermoanaerobaculaceae; g__Subgroup_10	0.994469920842953
12809	101cffba3caae1d9a418367a1d1e7748	d__Bacteria; p__Proteobacteria; c__Gammaproteobacteria; o__Acidiferrobacterales; f__Acidiferrobacteraceae; g__Sulfurifustis	0.999999066250267
12810	d220164bcc0296b549101865aad10e27	d__Bacteria; p__Proteobacteria; c__Gammaproteobacteria; o__Pasteurellales; f__Pasteurellaceae; g__Mannheimia; s__Mannheimia_varigena	0.830972823659461
12811	6041c6eff7d9d2e9f35a4a9a2751f404	d__Bacteria; p__Firmicutes; c__Bacilli; o__Bacillales; f__Bacillaceae; g__Ornithinibacillus	0.87186053903674
12812	f3e9dadd825436feca4232978036aa63	d__Bacteria; p__Proteobacteria; c__Alphaproteobacteria; o__Caulobacterales; f__Caulobacteraceae; g__Brevundimonas	0.999953902148194
12813	37f4127920c33989caa9815d8e0127dc	d__Bacteria; p__Fusobacteriota; c__Fusobacteriia; o__Fusobacteriales; f__Leptotrichiaceae; g__Leptotrichia; s__Leptotrichia_buccalis	0.700937362883624
12814	2ed47a91c957a51727b391814ebb4646	d__Bacteria; p__Firmicutes; c__Clostridia; o__Lachnospirales; f__Lachnospiraceae; g__Dorea	0.999243695610747
12815	a29c3ffe2d03a1332862fa769c5ded20	d__Bacteria; p__Firmicutes; c__Bacilli; o__Lactobacillales; f__Lactobacillaceae; g__Lactobacillus; s__Lactobacillus_iners	0.984317981710565
12816	46b02b7ea0e4c98d3baf9dba8c617664	d__Bacteria; p__Firmicutes; c__Clostridia; o__Lachnospirales; f__Lachnospiraceae	0.999996350225766
12817	679e15a9b98d34b6db39203ef972045d	d__Bacteria; p__Actinobacteriota; c__Actinobacteria; o__Propionibacteriales; f__Nocardioidaceae; g__Aeromicrobium	0.924238326356867
12818	38adfa7e9b4025695231ccefc181473b	d__Bacteria; p__Firmicutes; c__Clostridia; o__Lachnospirales; f__Lachnospiraceae; g__Lachnoclostridium	0.73958855340283
12819	cd17d304254ddb4e7be95467be5878e4	d__Bacteria; p__Desulfobacterota; c__Desulfuromonadia; o__Geobacterales; f__Geobacteraceae	0.999986891733082
12820	dafe2443d3dd282b7760e6e91c820b33	d__Bacteria; p__Firmicutes; c__Bacilli; o__Bacillales; f__Bacillaceae; g__Oceanobacillus	0.870161652497542
12821	4cc3d3427ebeedcc0280ee3cb83ac569	d__Bacteria; p__Bacteroidota; c__Bacteroidia; o__Bacteroidales; f__Muribaculaceae; g__Muribaculaceae; s__uncultured_bacterium	0.842286610782085
12822	08e003bdead925bcf616e3cdc07d4377	Unassigned	0.574552808978701
12823	d8043c8768997a1bb12dbb5c9657e633	d__Bacteria; p__Proteobacteria; c__Gammaproteobacteria; o__Burkholderiales; f__Sutterellaceae; g__Parasutterella	0.999999999118394
12824	ca34c22e068b90d51d36cebe2b8a491a	d__Bacteria; p__Proteobacteria; c__Gammaproteobacteria; o__Burkholderiales; f__Sutterellaceae; g__Parasutterella; s__Burkholderiales_bacterium	0.949881030637173
12825	f6e4c0ca90da3c96c99eb8a3dd1e2b90	d__Bacteria; p__Firmicutes; c__Bacilli; o__Lactobacillales; f__Lactobacillaceae; g__Lactobacillus	0.999995802245584
12826	bc063cef4b8aca1847eb796d48e21ff5	d__Bacteria; p__Firmicutes; c__Bacilli; o__Erysipelotrichales; f__Erysipelotrichaceae; g__Solobacterium	0.999981586446126
12827	4f6b47329aa3bf9665ea39593758dbb3	d__Bacteria; p__Firmicutes; c__Symbiobacteriia; o__Symbiobacteriales; f__Symbiobacteraceae; g__uncultured; s__uncultured_bacterium	0.800720531467443
12828	7dac55ba14ac2636258c54d2c63ad8df	d__Bacteria; p__Proteobacteria; c__Alphaproteobacteria; o__Rickettsiales; f__Anaplasmataceae; g__Wolbachia	0.999901982565666
12829	758ffa2262415ceb0d6b18f856e76b46	d__Bacteria; p__Proteobacteria; c__Gammaproteobacteria; o__Xanthomonadales; f__Xanthomonadaceae; g__Stenotrophomonas; s__Stenotrophomonas_acidaminiphila	0.991390344097737
12830	47c8f6167b8a3deb35c4e703b6bdbd2f	d__Bacteria; p__Firmicutes; c__Bacilli; o__Entomoplasmatales; f__Spiroplasmataceae; g__Spiroplasma; s__Spiroplasma_culicicola	0.822873639516392
12831	11ff62104da34f1b0f9660a3558f7ead	d__Archaea; p__Crenarchaeota; c__Nitrososphaeria; o__Nitrososphaerales; f__Nitrososphaeraceae; g__Nitrososphaeraceae	0.999903113937796
12832	8f6f518a61723e3b011ed47a8b7efe56	d__Bacteria; p__Bacteroidota; c__Bacteroidia; o__Bacteroidales; f__Prevotellaceae; g__Prevotella	0.999999993904521
12833	9211445b42ffba91b60a4c8baf580e11	d__Bacteria; p__Proteobacteria; c__Alphaproteobacteria; o__Rhodobacterales; f__Rhodobacteraceae	0.999997899710356
12834	33ba975cdb88b5073a2355ffdf01e9cb	d__Bacteria; p__Actinobacteriota; c__Actinobacteria; o__Bifidobacteriales; f__Bifidobacteriaceae; g__Bifidobacterium; s__Bifidobacterium_dentium	0.923901273741434
12835	cfa71dbbbb2240ba3d036b225573e375	d__Bacteria; p__Bacteroidota; c__Bacteroidia; o__Bacteroidales; f__Bacteroidaceae; g__Bacteroides	0.999999955535802
12836	c4db4586132e34b1373506c9751d31a9	d__Bacteria; p__Firmicutes; c__Bacilli; o__Lactobacillales; f__Lactobacillaceae; g__Lactobacillus	0.999999398688432
12837	46931605cc9dd598f7dc246377d900ea	d__Bacteria; p__Desulfobacterota; c__uncultured; o__uncultured; f__uncultured; g__uncultured	0.923070676809748
12838	1ce6a1202ee570dd4514920984c2ad61	d__Bacteria; p__Proteobacteria; c__Gammaproteobacteria; o__Cellvibrionales; f__Cellvibrionaceae; g__uncultured	0.999990391891803
12839	13f90c54e881b3ea3999038392d989ad	d__Bacteria; p__Proteobacteria; c__Gammaproteobacteria; o__Burkholderiales; f__Chromobacteriaceae; g__Paludibacterium; s__uncultured_bacterium	0.952091494871178
12840	a0651bb3710bc2e48c1e6bb936b36d9d	d__Bacteria; p__Firmicutes; c__Clostridia; o__Oscillospirales; f__Oscillospiraceae; g__uncultured	0.731166412486231
12841	332ebec4743b1b375b0c8b03ba298c27	d__Bacteria; p__Actinobacteriota; c__Thermoleophilia; o__Gaiellales; f__Gaiellaceae; g__Gaiella	0.999460287447605
12842	cfb23ad88f9d0db1104aac60b813fecb	d__Bacteria; p__Firmicutes; c__Clostridia; o__Lachnospirales; f__Lachnospiraceae; g__Lachnospiraceae_NK4A136_group	0.898164675032049
12843	7dfdb5945c3cde654c1592003bd13b8c	d__Bacteria; p__Proteobacteria; c__Gammaproteobacteria; o__Pseudomonadales; f__Moraxellaceae; g__Acinetobacter	0.999991903103426
12844	930b412d35b34aa320938cdbc64c2c64	d__Bacteria; p__Proteobacteria; c__Gammaproteobacteria; o__Beggiatoales; f__Beggiatoaceae; g__Beggiatoa; s__uncultured_gamma	0.816581271771996
12845	25fe23e989514e818f4bc1f680ad6da1	d__Bacteria; p__Firmicutes; c__Bacilli; o__Exiguobacterales; f__Exiguobacteraceae; g__Exiguobacterium	0.999941856750311
12846	d896fefdaa2fc60e23de848e64c6dbe9	Unassigned	0.751263060179949
12847	18f067479945800f0f292ebea3f5ae3e	d__Bacteria; p__Acidobacteriota; c__Acidobacteriae; o__Acidobacteriae; f__Acidobacteriae; g__Paludibaculum; s__uncultured_bacterium	0.762788947091419
12848	26624048d2c3c7b953acd18ffcd8133b	d__Bacteria; p__Proteobacteria; c__Gammaproteobacteria; o__Competibacterales; f__Competibacteraceae; g__Candidatus_Competibacter; s__uncultured_bacterium	0.889934393267611
12849	b2918e3c50560917544faac2d8cf06d9	d__Bacteria; p__Firmicutes; c__Clostridia; o__Lachnospirales; f__Lachnospiraceae; g__A2	0.899796437248946
12850	ca019dc1f7991a3f2a30faf861bee144	d__Bacteria; p__Acidobacteriota; c__Vicinamibacteria; o__Subgroup_17; f__Subgroup_17; g__Subgroup_17; s__metagenome	0.99693044950642
12851	57d15c9fffd6e15153020ac24c05d990	d__Bacteria	0.774204150954153
12852	94f2694766db4fc6d4d806ce2f71e880	d__Bacteria; p__Proteobacteria; c__Alphaproteobacteria; o__Acetobacterales; f__Acetobacteraceae; g__Acidiphilium	0.909944429882485
12853	14f6b17babb25cac8450b25bcb009de5	d__Bacteria; p__Acidobacteriota; c__Acidobacteriae; o__Acidobacteriales; f__uncultured; g__uncultured	0.993687597347719
12854	0ffcd6c557bb33615767ba083b7fced6	d__Bacteria; p__Bacteroidota; c__Bacteroidia; o__Chitinophagales; f__Saprospiraceae; g__uncultured; s__uncultured_Saprospiraceae	0.787081944599463
12855	d3d9a812b96eb5d797e1fe894724a100	d__Bacteria; p__Actinobacteriota; c__Acidimicrobiia; o__Microtrichales; f__uncultured; g__uncultured; s__wastewater_metagenome	0.836195043451112
12856	6afaf7af5bd66391d37d40d2e31afe8a	d__Bacteria; p__Proteobacteria; c__Gammaproteobacteria; o__Pseudomonadales; f__Pseudomonadaceae; g__Pseudomonas	0.974756492158778
12857	1f0c1972fe7d59394862698073a24d70	d__Bacteria; p__Firmicutes; c__Clostridia; o__Lachnospirales; f__Lachnospiraceae; g__Lachnospiraceae_UCG-006; s__Clostridium_sp.	0.999766228825424
12858	d564589f9fe1483157188b825b29b032	d__Bacteria; p__Proteobacteria; c__Gammaproteobacteria; o__Pseudomonadales; f__Moraxellaceae; g__Acinetobacter	0.998878612644171
12859	c0e8d2e86431dd1e7a11c2e14c16ee53	d__Bacteria	0.739264775456889
12860	5a51b706fd454dc1370bd492fc6f5756	d__Bacteria; p__Firmicutes; c__Clostridia; o__Oscillospirales; f__Oscillospiraceae; g__uncultured; s__uncultured_bacterium	0.97348691960928
12861	ed594e641d3c8a8fff8483380d5fb3bf	d__Bacteria; p__Firmicutes; c__Clostridia; o__Clostridia; f__Gracilibacteraceae; g__Gracilibacter; s__uncultured_Gracilibacter	0.974651516859915
12862	abe282172b4730e211eab4a599faaeb3	d__Bacteria; p__Proteobacteria; c__Gammaproteobacteria; o__Burkholderiales; f__Comamonadaceae; g__Brachymonas	0.867951939087875
12863	73afa06fe802ac0ff5a361195533a728	d__Bacteria; p__Bacteroidota; c__Bacteroidia; o__Bacteroidales; f__Muribaculaceae; g__Muribaculaceae; s__uncultured_bacterium	0.931800941204662
12864	910fe69728e407c8da4e6a937c9c7dfd	d__Bacteria; p__Firmicutes; c__Clostridia; o__Lachnospirales; f__Lachnospiraceae	0.837132389101891
12865	6ebab21957f918a4661aac6ff7f50f97	d__Bacteria; p__Bacteroidota; c__SJA-28; o__SJA-28; f__SJA-28; g__SJA-28; s__metagenome	0.98896579885067
12866	57abd561f8a4629253c6ab5e2188c60e	Unassigned	0.864021119050528
12867	b094fab366c6866fef50acc05c3691bf	Unassigned	0.5342946096039
12868	077fe39c01cc9871944a7df353c8c92b	d__Bacteria; p__Proteobacteria; c__Alphaproteobacteria; o__Rhizobiales; f__Methylopilaceae; g__Methylopila	0.801629109313136
12869	d7535040fd128161ab4871b1cfe991d0	d__Bacteria; p__Verrucomicrobiota; c__Verrucomicrobiae; o__Verrucomicrobiales; f__Verrucomicrobiaceae; g__uncultured; s__uncultured_verrucomicrobium	0.891397537520474
12870	898da05b1b59a4067f112638383c0885	d__Bacteria; p__Firmicutes; c__Clostridia; o__Lachnospirales; f__Lachnospiraceae; g__Roseburia; s__Clostridium_sp.	0.804000343279687
12871	bcf074815dd21c914ce11369ad4071e3	d__Bacteria; p__Proteobacteria; c__Gammaproteobacteria; o__Enterobacterales	0.777477751819815
12872	520aff980129b6dbc704577866d82106	d__Bacteria; p__Armatimonadota; c__Fimbriimonadia; o__Fimbriimonadales; f__Fimbriimonadaceae; g__Fimbriimonadaceae; s__uncultured_bacterium	0.993236172986952
12873	880635977d4c7bb9f85b481e3c5f433e	d__Bacteria; p__Chloroflexi; c__Anaerolineae; o__Anaerolineales; f__Anaerolineaceae; g__uncultured; s__uncultured_Bellilinea	0.964519194295216
12874	402a3c798478191126fa606f203a7bfc	d__Bacteria; p__Actinobacteriota; c__Actinobacteria; o__Glycomycetales; f__Glycomycetaceae; g__Glycomyces; s__Glycomyces_sediminimaris	0.818085080007528
12875	117b512d767ae270dd4d244965b855e8	d__Bacteria; p__Chloroflexi; c__OLB14; o__OLB14; f__OLB14; g__OLB14	0.90871177422233
12876	7646ca0ef79ae7e357c84c59adcf3cb5	d__Bacteria; p__Bacteroidota; c__Kapabacteria; o__Kapabacteriales; f__Kapabacteriales; g__Kapabacteriales; s__metagenome	0.870833699409513
12877	e93b313352019b8113e7fc66bf757917	d__Bacteria; p__Firmicutes; c__Clostridia; o__Peptostreptococcales-Tissierellales; f__Peptostreptococcales-Tissierellales; g__Parvimonas	0.999999999491659
12878	17932c72a42e03efcd08bfe4ba24f2aa	d__Bacteria; p__Firmicutes; c__Clostridia; o__Lachnospirales; f__Lachnospiraceae; g__uncultured; s__uncultured_bacterium	0.777820304891723
12879	1015aa4ad36c23409dd9d54ac779b0b8	d__Bacteria; p__Bacteroidota; c__Bacteroidia; o__Chitinophagales; f__Chitinophagaceae; g__Taibaiella; s__uncultured_Sphingobacterium	0.840215300160813
12880	49b5b185f029af7357e9adf5668eee36	d__Bacteria; p__Bacteroidota; c__Bacteroidia; o__Bacteroidales; f__Muribaculaceae; g__Muribaculaceae; s__uncultured_bacterium	0.872154603110139
12881	78c39da9850405891a076a7aca81ed29	d__Eukaryota	0.749938365197639
12882	a1b31da3a50890aadc04fca003e3e007	d__Bacteria; p__Firmicutes; c__Bacilli; o__Lactobacillales; f__Streptococcaceae; g__Streptococcus	0.999999996205314
12883	01b2da3ca087297f4e2e58f6dd5e0edc	Unassigned	0.529760433710599
12884	25c9aa2cb09b258e40a2294aed981c09	d__Bacteria; p__Bacteroidota; c__Bacteroidia; o__Chitinophagales; f__Chitinophagaceae; g__Aurantisolimonas	0.999999926692657
12885	144695367d6341bccb630684dcf36852	Unassigned	0.695091221098868
12886	86314d9a917ea4a83b1b34965330d42f	d__Bacteria; p__Proteobacteria; c__Gammaproteobacteria; o__Burkholderiales; f__Comamonadaceae; g__Delftia	0.706741567424218
12887	01a8d50385f1f2f3d2ede9eb972b3550	d__Bacteria; p__Proteobacteria; c__Alphaproteobacteria; o__Rhizobiales; f__Hyphomicrobiaceae; g__Pedomicrobium	0.998802789126464
12888	3ac162c3b82023c4b6c57ac7db8c76c0	d__Bacteria; p__Firmicutes; c__Clostridia; o__Lachnospirales; f__Lachnospiraceae; g__uncultured; s__uncultured_bacterium	0.901833518575758
12889	a001d8217c4cfefe3bddbd2540ccf666	d__Bacteria; p__Firmicutes; c__Clostridia; o__Lachnospirales; f__Lachnospiraceae; g__uncultured; s__unidentified	0.930270635292439
12890	2ad69d42905715d0db135062bd8d5a2f	d__Bacteria; p__Actinobacteriota; c__MB-A2-108; o__MB-A2-108; f__MB-A2-108; g__MB-A2-108; s__metagenome	0.987431628288837
12891	8bfffb59c9b413de4b56d2b707096ec1	Unassigned	0.396520697318744
12892	96a9e1ce792a3286341ba50a754d7e17	Unassigned	0.352106781073447
12893	f93f9d8b742d24c07d1dad040e275ca5	Unassigned	0.711832049668921
12894	17bdd9b9e1eb73f22030718de9258f6c	d__Bacteria; p__Firmicutes; c__Clostridia; o__Lachnospirales; f__Lachnospiraceae	0.999900292895599
12895	96aa2fd3e84e88c6bc0906779edc2e0d	d__Bacteria; p__Proteobacteria; c__Gammaproteobacteria; o__JG36-TzT-191; f__JG36-TzT-191; g__JG36-TzT-191; s__uncultured_bacterium	0.724884273839814
12896	4fb99a7c5b8881c6cb2533abd777310f	Unassigned	0.768960577755457
12897	d4fd5e1db63464d933fe66f412c2114e	Unassigned	0.85035409868611
12898	25823856aa942967ace025630687b5d1	d__Bacteria; p__Firmicutes; c__Clostridia; o__Lachnospirales; f__Lachnospiraceae	0.929352950448735
12899	36c74809aa9cbb408c91620a3c5e9e67	d__Bacteria; p__Firmicutes; c__Clostridia; o__Clostridia_UCG-014; f__Clostridia_UCG-014; g__Clostridia_UCG-014	0.999999999435188
12900	636351ff8b31e7140b8fc233559d2182	d__Bacteria; p__Bacteroidota; c__Bacteroidia; o__Chitinophagales; f__Saprospiraceae; g__uncultured	0.99883577609062
12901	a6220165cae2aa074234229bf3f06e7e	d__Bacteria; p__Firmicutes; c__Clostridia; o__Lachnospirales; f__Lachnospiraceae; g__Blautia	0.949665000885491
12902	6a8af581790bb14d7bdbb0b55821f031	d__Bacteria; p__Proteobacteria; c__Gammaproteobacteria; o__Burkholderiales; f__Comamonadaceae; g__Curvibacter	0.906412938120694
12903	bc3b1cfd4956ecfa2261ef53ec36446d	d__Bacteria; p__Proteobacteria; c__Alphaproteobacteria; o__Reyranellales; f__Reyranellaceae; g__Reyranella	0.987344993715889
12904	533b6c05a74b2c25a94f884d6fe42f9d	d__Bacteria; p__Firmicutes; c__Bacilli; o__Erysipelotrichales; f__Erysipelatoclostridiaceae; g__Catenibacterium	0.999999808881359
12905	667e7ce0a331a13590be54f7bb10f724	d__Bacteria; p__Bacteroidota; c__Bacteroidia; o__Chitinophagales; f__Chitinophagaceae; g__Edaphobaculum; s__bacterium	0.918258513244737
12906	3916a456bb0a3bfd02c15fd537ff5923	d__Bacteria; p__Firmicutes; c__Negativicutes; o__Veillonellales-Selenomonadales; f__Veillonellaceae; g__Megasphaera; s__Megasphaera_micronuciformis	0.997245435133818
12907	0e9cef71ff662163bd80fd2d2356f80b	d__Bacteria; p__Desulfobacterota; c__Desulfovibrionia; o__Desulfovibrionales; f__Desulfomicrobiaceae; g__Desulfomicrobium; s__uncultured_bacterium	0.943693684364452
12908	963134cd74f555d3e7ec3f32edc26a95	Unassigned	0.506703481703118
12909	122e20f0ace74b543f31b54ec9fcda89	d__Bacteria; p__Acidobacteriota; c__Vicinamibacteria; o__Vicinamibacterales; f__uncultured; g__uncultured	0.999996241946253
12910	21dcfff18d552ae0ca669d213652bda3	d__Bacteria; p__Firmicutes; c__Clostridia; o__Oscillospirales; f__[Eubacterium]_coprostanoligenes_group; g__[Eubacterium]_coprostanoligenes_group; s__gut_metagenome	0.964850573541728
12911	86a59dae2ef0a3ce3219508eb4e48204	d__Bacteria; p__Proteobacteria; c__Gammaproteobacteria; o__Enterobacterales; f__Enterobacteriaceae	0.949188376965799
12912	1444c4f113d87be26e293a001d270dcc	d__Bacteria; p__Proteobacteria; c__Gammaproteobacteria; o__Burkholderiales; f__Burkholderiaceae; g__Burkholderia-Caballeronia-Paraburkholderia	0.99998321827154
12913	fd2899fba49792389b004ff5b4edc105	d__Bacteria; p__Proteobacteria; c__Gammaproteobacteria; o__Cellvibrionales; f__Cellvibrionaceae; g__Cellvibrio	0.999999996201688
12914	cac86ea29ce2256a0951878997f50acf	d__Bacteria; p__Proteobacteria; c__Gammaproteobacteria; o__Steroidobacterales; f__Steroidobacteraceae; g__Steroidobacter; s__bacterium_MI-37	0.833836174942464
12915	4d91ea0aea7ad5a88241ca70f69eb1ae	d__Bacteria; p__Proteobacteria; c__Alphaproteobacteria; o__Rickettsiales; f__SM2D12; g__SM2D12; s__metagenome	0.831948690719619
12916	4df55063d7fd5cca25e645c34b53d0f1	d__Bacteria; p__Verrucomicrobiota; c__Verrucomicrobiae; o__Pedosphaerales; f__Pedosphaeraceae; g__Oikopleura; s__metagenome	0.833730479284301
12917	65e465e2014871fd99ffd9c8b39ffe21	d__Bacteria; p__Actinobacteriota; c__Acidimicrobiia; o__Microtrichales; f__Iamiaceae; g__Iamia	0.911025045405961
12918	fba11e8d7823756872b38d16287f63a7	d__Bacteria; p__Actinobacteriota; c__Actinobacteria; o__Frankiales; f__Geodermatophilaceae; g__Geodermatophilus	0.977254172332881
12919	c53c7976a364686cac6e4f08eeee26dc	d__Bacteria; p__Firmicutes; c__Clostridia; o__Lachnospirales; f__Lachnospiraceae	0.999998990235132
12920	37d4b8799d92a3274f71e6acc5e18c7e	d__Bacteria; p__Firmicutes; c__Clostridia; o__Lachnospirales; f__Lachnospiraceae; g__Lachnoclostridium	0.725005619283588
12921	52e72a32c4d1dbeec1eba5fccbe64065	d__Bacteria; p__Bacteroidota; c__Bacteroidia; o__Bacteroidales; f__Bacteroidaceae; g__Bacteroides	0.999999994177999
12922	3064c9d2bab16a6da719e7a334dc9a37	d__Bacteria; p__Proteobacteria; c__Gammaproteobacteria; o__R7C24; f__R7C24; g__R7C24	0.99999940583256
12923	95db200ea0667a4561e35f9c932810da	d__Bacteria; p__Firmicutes; c__Clostridia; o__Lachnospirales; f__Lachnospiraceae	0.999998751913634
12924	5ecf536a6b5c36282076c2fab403d649	d__Bacteria; p__Proteobacteria; c__Alphaproteobacteria; o__Rhizobiales; f__Pleomorphomonadaceae; g__Pleomorphomonas	0.999749833053209
12925	f8bcf14a58a2fd93e54315af55406935	d__Bacteria; p__Bacteroidota; c__Bacteroidia; o__Bacteroidales; f__Tannerellaceae; g__Parabacteroides; s__Parabacteroides_merdae	0.982736096037076
12926	f9743b9b5ca2d12152f0aa76862bc0d2	d__Bacteria; p__Proteobacteria; c__Alphaproteobacteria; o__Sphingomonadales; f__Sphingomonadaceae; g__uncultured; s__Sphingomonas_sp.	0.824904782555719
12927	60de7e690b166920b7b0ed8d0370e92e	d__Bacteria; p__Proteobacteria; c__Alphaproteobacteria; o__Acetobacterales; f__Acetobacteraceae; g__uncultured	0.970357839161463
12928	f6bec06a9bbc90a2193b77a8ef4dc767	d__Bacteria; p__Armatimonadota; c__uncultured; o__uncultured; f__uncultured; g__uncultured	0.999998294264706
12929	a6de90029f88bb6334dc2be52ae98511	d__Bacteria; p__Acidobacteriota; c__Vicinamibacteria; o__Subgroup_17; f__Subgroup_17; g__Subgroup_17; s__metagenome	0.997951007137888
12930	4485d9cdbce815d35a41ebae7e9f4fb4	d__Bacteria; p__Bacteroidota; c__Bacteroidia; o__Chitinophagales; f__Chitinophagaceae; g__Edaphobaculum	0.935633299144792
12931	50cff3df7d36f31d5fadb49ffafe2b96	d__Bacteria; p__Proteobacteria; c__Alphaproteobacteria; o__Rhizobiales; f__uncultured; g__uncultured	0.999990877296103
12932	206c1e52565e056939b694ad62e17b58	d__Bacteria; p__Chloroflexi; c__Ktedonobacteria; o__Ktedonobacterales; f__Ktedonobacteraceae; g__uncultured; s__uncultured_soil	0.993919983936724
12933	2d84f3a81b6136689b593781558df34b	d__Bacteria; p__Acidobacteriota; c__Vicinamibacteria; o__Vicinamibacterales; f__uncultured; g__uncultured; s__uncultured_Acidobacteriales	0.934791867417483
12934	25c9acb19f74d49a79ae91deb6270597	d__Bacteria; p__Cyanobacteria; c__Vampirivibrionia; o__Gastranaerophilales; f__Gastranaerophilales; g__Gastranaerophilales; s__uncultured_rumen	0.740457292183164
12935	47cb9c967759518ca6758a1690544767	d__Bacteria; p__Firmicutes; c__Clostridia; o__Clostridia; f__Hungateiclostridiaceae; g__Ruminiclostridium	0.963494883368539
12936	245d3302672b6c10e71608f038489ba8	d__Bacteria; p__MBNT15; c__MBNT15; o__MBNT15; f__MBNT15; g__MBNT15; s__uncultured_Anaeromyxobacter	0.709442892214116
12937	a12f3a4d7186566c4d41f60272af0a40	d__Bacteria; p__Actinobacteriota; c__MB-A2-108; o__MB-A2-108; f__MB-A2-108; g__MB-A2-108; s__Actinobacteria_bacterium	0.997514660265691
12938	0b3720263a2339e661a71daccb6793ff	Unassigned	0.353268062391633
12939	d44b0fdf9b55adf0413843735730febe	Unassigned	0.425629282048496
12940	7a462d3d180e5e907f7257eeb1edd2be	d__Bacteria; p__Bacteroidota; c__Bacteroidia; o__Bacteroidales; f__Rikenellaceae	0.99999960335601
12941	c6fe68dedc95edbee23874e08f5d9547	Unassigned	0.833067505496993
12942	5c92e74a1ff23357351ee6d12971f112	d__Bacteria	0.782070079359481
12943	1ea5b724b7e88c29d43f2c109f955395	Unassigned	0.434559513549649
12944	cb3a5c80c79aedf010305a492e8a861c	d__Bacteria; p__Actinobacteriota; c__Thermoleophilia; o__Solirubrobacterales; f__67-14; g__67-14; s__uncultured_bacterium	0.817488455568055
12945	dbc1b73ed464be1de46e9505e4c55885	d__Bacteria; p__Bacteroidota; c__Bacteroidia; o__Flavobacteriales; f__Crocinitomicaceae; g__Fluviicola; s__Flavobacteriia_bacterium	0.999951248807714
12946	066bf31622e3b4881f34c01407d0ce8c	d__Bacteria; p__Cyanobacteria; c__Cyanobacteriia; o__Chloroplast; f__Chloroplast; g__Chloroplast	0.999999999999779
12947	a70508dae798c6f7def1562425f863a2	d__Bacteria; p__Firmicutes; c__Clostridia; o__Lachnospirales; f__Lachnospiraceae	0.996069708098914
12948	31d742369eb0601b8b5fc8232f243c3f	d__Bacteria; p__Proteobacteria; c__Gammaproteobacteria; o__Enterobacterales; f__Enterobacteriaceae	0.915496337030834
12949	8b65a67c98906d34bb5aa41d30b8f266	d__Bacteria; p__Proteobacteria	0.999999566783481
12950	17e2cf90a203703e442889ca9b381a00	d__Bacteria; p__Proteobacteria; c__Gammaproteobacteria; o__Enterobacterales; f__Enterobacteriaceae	0.905595969394504
12951	6cd591fab31333f8185009f4ac6d4a66	d__Bacteria; p__Firmicutes; c__Clostridia; o__Oscillospirales; f__Oscillospiraceae	0.997902605083183
12952	c76ac91cd631d09f5f40474cacaa8c2c	d__Bacteria; p__Firmicutes; c__Clostridia; o__Monoglobales; f__Monoglobaceae; g__Monoglobus; s__uncultured_bacterium	0.907207131841931
12953	d90bfd57854f76843964a2794fbe38c6	Unassigned	0.969711272838218
12954	4eb234f78d74b9d544fbc97e09c3c72d	d__Bacteria; p__Bacteroidota; c__Bacteroidia; o__Bacteroidales; f__Bacteroidaceae; g__Bacteroides; s__uncultured_Bacteroides	0.961507797130099
12955	6fdc0ecdbcde125fdef14df80be9e032	Unassigned	0.520191485932608
12956	300a0d21225632f45a776bd54d3d0f2c	d__Bacteria; p__Proteobacteria; c__Gammaproteobacteria; o__Aeromonadales; f__Aeromonadaceae	0.999247512987592
12957	147562999636ac6514878ac06247655e	d__Bacteria; p__Proteobacteria; c__Gammaproteobacteria; o__Enterobacterales; f__Enterobacteriaceae	0.711978178102789
12958	9a3ec633118140bb3f0834420d3a2948	d__Bacteria; p__Firmicutes; c__Bacilli; o__RF39; f__RF39; g__RF39; s__uncultured_bacterium	0.963379736023236
12959	3a4ee032f7ffab210c3cb3cf1a2a3da2	d__Bacteria; p__Firmicutes; c__Clostridia; o__Clostridia_UCG-014; f__Clostridia_UCG-014; g__Clostridia_UCG-014	0.999999999887159
12960	ca19de824bc07cc6b4a4cd5766b24706	d__Bacteria; p__Firmicutes; c__Clostridia; o__Oscillospirales; f__Oscillospiraceae; g__UCG-005	0.999595670549003
12961	6cebc14280d21352fe204d4e373fc845	d__Bacteria; p__Firmicutes; c__Clostridia; o__Lachnospirales; f__Lachnospiraceae	0.999996609908739
12962	ff06af0e3922a43414a7135975a29932	d__Bacteria; p__Proteobacteria; c__Alphaproteobacteria; o__Caulobacterales; f__Caulobacteraceae; g__Phenylobacterium; s__Phenylobacterium_hankyongense	0.993644190051515
12963	9814a70eda94d867320a2f8a19ccec0d	d__Bacteria; p__Proteobacteria; c__Gammaproteobacteria; o__Pseudomonadales; f__Pseudomonadaceae; g__Pseudomonas	0.998425130853819
12964	e66d85cafcaddccc42628a3a8e79526e	d__Bacteria; p__Bacteroidota; c__Bacteroidia; o__Bacteroidales; f__Rikenellaceae; g__Alistipes; s__uncultured_bacterium	0.998951500834304
12965	b185b90f2c85d1f737f9bcf169afdd8e	d__Bacteria; p__Proteobacteria; c__Gammaproteobacteria; o__Enterobacterales	0.834652706015133
12966	041cac84f959d7cf262c06843281b2ca	d__Bacteria; p__Firmicutes; c__Clostridia; o__Peptostreptococcales-Tissierellales; f__Anaerovoracaceae; g__[Eubacterium]_brachy_group; s__uncultured_bacterium	0.99836890057898
12967	d7b184747bdb8126abf6943b4b86c573	d__Eukaryota	0.997907211347388
12968	1c1c75df2c0e9110866c31232ce3b8b5	d__Bacteria; p__Actinobacteriota; c__Actinobacteria; o__Corynebacteriales; f__Corynebacteriaceae; g__Corynebacterium	0.998207458678558
12969	0dc90ac402d8d411c448c76f0a1ac68b	d__Bacteria; p__Proteobacteria; c__Gammaproteobacteria; o__Enterobacterales; f__Enterobacteriaceae; g__Escherichia-Shigella	0.943251077564085
12970	a40990896c039d2fcd9194558d984292	d__Bacteria; p__Bacteroidota; c__Bacteroidia; o__Bacteroidales; f__Bacteroidales_RF16_group; g__Bacteroidales_RF16_group; s__uncultured_Paludibacter	0.825477158581263
12971	507923f1b8b51b371c23f8ff0b934e20	d__Bacteria; p__Firmicutes; c__Clostridia; o__Lachnospirales; f__Lachnospiraceae; g__Lachnospiraceae_XPB1014_group; s__uncultured_bacterium	0.906733368168775
12972	10b9e7257132808fd854cf627650a011	d__Bacteria; p__Proteobacteria; c__Gammaproteobacteria; o__Burkholderiales; f__Comamonadaceae	0.999988316832471
12973	ab9320be5a41427c6a7663660c45f795	d__Bacteria; p__Firmicutes; c__Clostridia; o__Clostridia; f__Hungateiclostridiaceae; g__Ruminiclostridium; s__uncultured_bacterium	0.897482120568473
12974	3ff0dcf5e54ad96b6cb75ad9ea3bd7da	d__Bacteria; p__Firmicutes; c__Clostridia; o__Oscillospirales; f__UCG-010; g__UCG-010	0.999999950513915
12975	2cfc02973e4bebe2ad2257d1ff8c59f6	Unassigned	0.30230235045764
12976	045ae62a71388411e8a27739851e26c4	d__Bacteria; p__Proteobacteria; c__Alphaproteobacteria; o__Caulobacterales; f__Caulobacteraceae	0.861451966815819
12977	fefb80d5e4b708d2ced144a73b689aec	d__Bacteria; p__Proteobacteria; c__Gammaproteobacteria; o__Burkholderiales; f__Comamonadaceae; g__Delftia	0.722781483440286
12978	0ba7592e5ada180339dfe51d6a99080c	Unassigned	0.824482860076285
12979	74b06001d132dc3cbea87964e281cace	d__Bacteria; p__Proteobacteria; c__Alphaproteobacteria; o__Rickettsiales; f__Anaplasmataceae; g__Wolbachia	0.999762489894415
12980	8449536fa867f3258e6edcf4c8da6aaf	d__Bacteria; p__Firmicutes; c__Clostridia; o__Lachnospirales; f__Lachnospiraceae	0.984075819990999
12981	e590d00ad89e4e4873b979cf8b97b5fb	d__Bacteria; p__Firmicutes; c__Clostridia; o__Oscillospirales; f__Oscillospiraceae; g__UCG-005; s__uncultured_bacterium	0.793092187196148
12982	eda17fa9b9f423f6f1be22457a2d48a1	d__Bacteria; p__Desulfobacterota; c__Desulfuromonadia; o__Desulfuromonadia; f__Desulfuromonadaceae; g__Desulfuromonas; s__uncultured_bacterium	0.812433835261793
12983	27a0af7c02ac323ef83a6e2c10143203	d__Bacteria; p__Firmicutes; c__Bacilli; o__Brevibacillales; f__Brevibacillaceae; g__Brevibacillus; s__uncultured_bacterium	0.908448782275831
12984	537a55530eeaab13b786ba23072233c3	d__Bacteria; p__Firmicutes; c__Bacilli; o__Lactobacillales; f__Lactobacillaceae; g__Lactobacillus	0.999977970975834
12985	2b88108ca2e3fd66b0c53f1e24931a0b	d__Bacteria; p__Actinobacteriota; c__Actinobacteria; o__Micrococcales; f__Micrococcaceae; g__Enteractinococcus	0.719928349467555
12986	e6574787b80db4c9542f664d80c6df60	d__Bacteria; p__Proteobacteria; c__Gammaproteobacteria; o__Burkholderiales; f__Rhodocyclaceae; g__Thauera	0.974444759951739
12987	492ac3535d517fbccd0bd99352a3218d	d__Bacteria; p__Proteobacteria; c__Gammaproteobacteria; o__Burkholderiales; f__Rhodocyclaceae; g__Candidatus_Accumulibacter; s__uncultured_Candidatus	0.827920938825557
12988	077caacba7608d12fbec5b79401b360c	d__Bacteria; p__Firmicutes; c__Clostridia; o__Oscillospirales; f__Oscillospiraceae; g__UCG-005; s__uncultured_bacterium	0.850392596216076
12989	ffac4ec15a9162aa65951455b9652aeb	d__Bacteria; p__Patescibacteria; c__Saccharimonadia; o__Saccharimonadales; f__Saccharimonadaceae; g__Candidatus_Saccharimonas; s__uncultured_bacterium	0.997440128371444
12990	07be38c9857429eafe6d203004013678	d__Bacteria; p__Proteobacteria; c__Alphaproteobacteria; o__Rhizobiales; f__Xanthobacteraceae; g__Bradyrhizobium	0.873999599407694
12991	92431739a76b8131244ea43f6d8a4872	d__Bacteria; p__Firmicutes	0.810715825492688
12992	a671d8a6ba67aeaba8130f6e78c15c62	d__Bacteria; p__Proteobacteria; c__Gammaproteobacteria; o__Burkholderiales; f__TRA3-20; g__TRA3-20; s__uncultured_Nitrosomonadaceae	0.879557869137428
12993	39557dfbaa6e97b17728a050c225f69a	d__Bacteria	0.824375422502225
12994	b86c4cacfc3a9e2c76ac4e837457c78c	d__Bacteria; p__Proteobacteria; c__Alphaproteobacteria; o__Rhizobiales; f__A0839; g__A0839; s__uncultured_Phyllobacteriaceae	0.977616987474768
12995	4f1dc63aacfd056e770bd33997249e1f	d__Bacteria; p__Cyanobacteria; c__Cyanobacteriia; o__Chloroplast; f__Chloroplast; g__Chloroplast	0.999999999997019
12996	54afa6ce9440874bc7ea7f50d2c40bee	d__Bacteria; p__Cyanobacteria; c__Cyanobacteriia; o__Chloroplast; f__Chloroplast; g__Chloroplast	0.999999999995219
12997	71d76161bd6fd5232404d1df892f029f	d__Bacteria; p__Proteobacteria; c__Gammaproteobacteria; o__Aeromonadales; f__Succinivibrionaceae; g__Ruminobacter; s__uncultured_rumen	0.743336080930465
12998	90b51fd13b9cfe48c13a9f97ed303b0c	d__Bacteria; p__Planctomycetota; c__OM190; o__OM190; f__OM190; g__OM190; s__uncultured_bacterium	0.982328736139163
12999	2f3da68606254b35e1d68615524c6815	d__Bacteria; p__Bacteroidota; c__Bacteroidia; o__Flavobacteriales; f__Flavobacteriaceae; g__Capnocytophaga; s__Capnocytophaga_gingivalis	0.968877753588585
13000	870360668c3977200e9e3c9e18f79721	d__Bacteria; p__Firmicutes; c__Clostridia; o__Clostridia_vadinBB60_group; f__Clostridia_vadinBB60_group; g__Clostridia_vadinBB60_group; s__uncultured_bacterium	0.999364566457169
13001	b3264ed06397e50678f457109fa29172	d__Bacteria; p__Proteobacteria; c__Gammaproteobacteria; o__Burkholderiales	0.89394804026786
13002	0f603a9018080b298f6f858569d3b3e2	d__Bacteria; p__Firmicutes; c__Clostridia; o__Oscillospirales; f__Oscillospiraceae; g__UCG-005; s__uncultured_organism	0.992932599794367
13003	bb1e95f1751c3b0790328984f7921db8	d__Bacteria; p__Bacteroidota; c__Bacteroidia; o__Chitinophagales; f__Chitinophagaceae; g__Ferruginibacter; s__uncultured_Chitinophagaceae	0.712994509345998
13004	ceb95a7fe6e7916226f2cb167febc6b7	d__Bacteria; p__Actinobacteriota; c__Coriobacteriia; o__Coriobacteriales; f__Coriobacteriaceae; g__Collinsella	0.999999983193727
13005	fb823454e53f87d18fe1c3367b5d68fb	d__Bacteria; p__Acidobacteriota; c__Blastocatellia; o__Blastocatellales; f__Blastocatellaceae; g__Blastocatella	0.999879427244173
13006	52c21fa724ec5200dcfd64aab16f8ad5	Unassigned	0.461675551958293
13007	5b821b2bcda1862774293ab268196a84	d__Bacteria; p__Bacteroidota; c__Bacteroidia; o__Chitinophagales; f__Chitinophagaceae; g__Aurantisolimonas; s__uncultured_Sphingobacteriia	0.921458863541372
13008	ee84f17a4e398c4af09778df0c309c86	d__Bacteria; p__Firmicutes; c__Clostridia; o__Peptococcales; f__Peptococcaceae; g__uncultured; s__unidentified	0.849267456579869
13009	d64f324a3b05aa7ee03d5a1bd5518a5f	Unassigned	0.41601496494417
13010	e771a0bae46bd10681fee2c5bc32f1dd	d__Bacteria; p__Proteobacteria; c__Gammaproteobacteria; o__Burkholderiales; f__Comamonadaceae; g__Delftia	0.790041622264627
13011	290a3e7abfd16a969fe40dbb66ffed61	d__Bacteria; p__Bacteroidota; c__Bacteroidia; o__Bacteroidales; f__Tannerellaceae; g__Parabacteroides	0.999984826120815
13012	1651c3df4470093d7b6b171eb57191f4	d__Bacteria; p__Proteobacteria; c__Alphaproteobacteria; o__Sphingomonadales; f__Sphingomonadaceae; g__Sphingomonas	0.781116361487786
13013	a54bd174ce725122c5eab5bed9018f55	d__Bacteria; p__Proteobacteria; c__Alphaproteobacteria; o__Rhizobiales; f__Xanthobacteraceae; g__Ancylobacter	0.786462280697746
13014	b6b98b29fa94cd937208d5a5e0a38f46	d__Bacteria; p__Bacteroidota; c__Bacteroidia; o__Chitinophagales; f__Chitinophagaceae; g__Ferruginibacter	0.999788020611021
13015	9c44464080db752381ec6cab40e9016d	d__Bacteria; p__Bacteroidota; c__Bacteroidia; o__Flavobacteriales; f__Flavobacteriaceae; g__Flavobacterium	0.999988548260841
13016	3abae39e94cf51920aec2b9fb42b53a9	d__Bacteria; p__Firmicutes; c__Clostridia; o__Peptostreptococcales-Tissierellales; f__Anaerovoracaceae; g__Family_XIII_UCG-001; s__uncultured_bacterium	0.999999932368712
13017	e88d8e33f98381d4f2702137d26549e3	d__Bacteria; p__Chloroflexi; c__KD4-96; o__KD4-96; f__KD4-96; g__KD4-96; s__uncultured_Chloroflexi	0.89019336843374
13018	785109c7d801de3eac76f7d70fa65f14	d__Bacteria; p__Actinobacteriota; c__Actinobacteria; o__Micrococcales; f__Microbacteriaceae	0.992374610151023
13019	a40989ab021cea8e78077a6ad97eb5ff	d__Bacteria; p__Firmicutes; c__Bacilli; o__RF39; f__RF39; g__RF39; s__unidentified	0.99225272587444
13020	a7fef28e02b06ee7c66060650348ef3d	d__Bacteria; p__Acidobacteriota; c__Vicinamibacteria; o__Vicinamibacterales; f__uncultured; g__uncultured; s__uncultured_bacterium	0.847451181260284
13021	fc130bdf3db32b2d9ed4d7115446cad8	d__Bacteria; p__Bacteroidota; c__Bacteroidia; o__Bacteroidales; f__Bacteroidaceae; g__Bacteroides; s__Bacteroides_salanitronis	0.999996558056904
13022	20b46a23d96252c0bc5280d9bed619b1	d__Bacteria; p__Myxococcota; c__Polyangia; o__Haliangiales; f__Haliangiaceae; g__Haliangium; s__uncultured_bacterium	0.744877157910808
13023	4ddbbbd2cd2a5be9421055ae40fa2c4c	d__Bacteria; p__Cyanobacteria; c__Cyanobacteriia; o__Chloroplast; f__Chloroplast; g__Chloroplast	0.999999999999992
13024	8c8c0f7a292143071f636cca33100eeb	d__Bacteria; p__Proteobacteria; c__Gammaproteobacteria; o__Ectothiorhodospirales; f__Thioalkalispiraceae; g__Thioalkalispira-Sulfurivermis; s__uncultured_bacterium	0.979592322609163
13025	04d3595aa1fc1dd1f3aa1f3d95213a6b	d__Bacteria; p__Bacteroidota; c__Ignavibacteria; o__Ignavibacteriales; f__LD-RB-34; g__LD-RB-34	0.999943214101486
13026	cea984d839a266b5e273da4ca4aa0bb1	d__Bacteria; p__Firmicutes; c__Clostridia; o__Thermincolales; f__Thermincolaceae; g__Thermincola; s__uncultured_eubacterium	0.955612315829108
13027	8e7cd0f92277af57541eab1430f93318	Unassigned	0.320015087104657
13028	d0406cb4db715ed61db80d6204b7117a	d__Bacteria; p__Bacteroidota; c__Bacteroidia; o__Bacteroidales; f__Prevotellaceae; g__Prevotella	0.999999749204
13029	fc983af43da8a8de1187f4cd4ab2454a	d__Bacteria; p__Firmicutes; c__Clostridia; o__Lachnospirales; f__Lachnospiraceae	0.999758889157511
13030	e1af6503faaaff23d5a48e5a10eaefa1	d__Bacteria; p__Proteobacteria; c__Gammaproteobacteria; o__Xanthomonadales; f__Xanthomonadaceae; g__Arenimonas; s__bacterium_CYCU-0215	0.747611184627968
13031	661388b5e76ecc30b462ab076d83f883	d__Bacteria; p__Bacteroidota; c__Bacteroidia; o__Flavobacteriales; f__Flavobacteriaceae; g__Flavobacterium	0.999994781320366
13032	248a36ecd4ef967eb2bfdcd564f37e85	d__Bacteria; p__Firmicutes; c__Clostridia; o__Oscillospirales; f__Ruminococcaceae; g__Faecalibacterium; s__uncultured_bacterium	0.809242434764335
13033	0f029229ccf080779f5399ce8fbf77d5	d__Bacteria; p__Proteobacteria; c__Gammaproteobacteria; o__Burkholderiales; f__Comamonadaceae; g__Delftia	0.710087404479528
13034	28dc9c1fe3a54c8a4cd0b6826885eb09	d__Bacteria; p__Proteobacteria; c__Gammaproteobacteria; o__Burkholderiales; f__Nitrosomonadaceae; g__MND1	0.99999288452127
13035	4aa8add7ba8e191c09ec80da67b2ace6	d__Bacteria; p__Proteobacteria; c__Gammaproteobacteria; o__Pasteurellales; f__Pasteurellaceae; g__Actinobacillus; s__Actinobacillus_porcitonsillarum	0.798890987138641
13036	8711635346ea15be2ea31a08bd021b88	d__Bacteria; p__Proteobacteria; c__Gammaproteobacteria; o__Burkholderiales; f__Rhodocyclaceae; g__Propionivibrio	0.941431987990327
13037	770441c72faa5a0f6e6bcf424ae4208e	d__Bacteria; p__Proteobacteria; c__Gammaproteobacteria; o__Burkholderiales; f__Methylophilaceae; g__uncultured	0.958946492575899
13038	690c15ee83019c8290357af0a6acbbc9	d__Bacteria; p__Proteobacteria; c__Gammaproteobacteria; o__Burkholderiales; f__Burkholderiaceae; g__Limnobacter	0.997770919718315
13039	af62728cdc8b3e916fabf7809066bf28	d__Bacteria; p__Acidobacteriota; c__Blastocatellia; o__11-24; f__11-24; g__11-24; s__uncultured_Acidobacteria	0.742353592243174
13040	c225c9166288984ef79b72ea8eeb3dcd	d__Bacteria; p__Proteobacteria; c__Alphaproteobacteria; o__Rickettsiales; f__Rickettsiaceae; g__Rickettsia	0.989921008144792
13041	f88735006b5f44b877523d46aa6c39f0	d__Bacteria; p__Acidobacteriota; c__Thermoanaerobaculia; o__Thermoanaerobaculales; f__Thermoanaerobaculaceae; g__Subgroup_10	0.999942924476215
13042	fd2e149b1bd8f09958f466c1f8545d06	d__Bacteria; p__Proteobacteria; c__Gammaproteobacteria; o__Burkholderiales; f__Sulfuricellaceae; g__Ferritrophicum	0.836783457915826
13043	fcb82d534bd7dc2ced5e5a364c66ab66	d__Bacteria; p__Gemmatimonadota; c__Gemmatimonadetes; o__Gemmatimonadales; f__Gemmatimonadaceae; g__uncultured; s__uncultured_prokaryote	0.902104477145292
13044	5722b8a8df241260daca18251ec9e853	d__Bacteria; p__Proteobacteria; c__Gammaproteobacteria; o__Burkholderiales; f__Nitrosomonadaceae; g__GOUTA6; s__uncultured_bacterium	0.987381893422346
13045	da0cc1f8a38f0d2340e3a804d8768d28	d__Bacteria; p__Myxococcota; c__Polyangia; o__Polyangiales; f__BIrii41; g__BIrii41; s__uncultured_bacterium	0.915746188795643
13046	847b0a160ce6d07997d858c6fb4a53fa	d__Bacteria	0.906985407008736
13047	1f6cf1d5418139ccc08e2bb80b6fd00d	d__Bacteria; p__Acidobacteriota; c__Subgroup_5; o__Subgroup_5; f__Subgroup_5; g__Subgroup_5; s__uncultured_bacterium	0.972022736997571
13048	feac6b98bbeefab6f13556e1eef596ff	d__Bacteria; p__Proteobacteria; c__Gammaproteobacteria; o__Burkholderiales; f__Gallionellaceae; g__Candidatus_Nitrotoga; s__uncultured_bacterium	0.841055523388583
13049	f6028d4b195998003f9ee404b5d48f5b	d__Bacteria; p__Firmicutes; c__Clostridia; o__Peptostreptococcales-Tissierellales; f__Peptostreptococcales-Tissierellales; g__Peptoniphilus; s__Peptoniphilus_urinimassiliensis	0.806654250284595
13050	06c8516c0e2fabf0828c04d331345764	d__Bacteria; p__Latescibacterota; c__Latescibacterota; o__Latescibacterota; f__Latescibacterota; g__Latescibacterota	0.999999997386402
13051	2831339e2c6214a0c7e7a64ac3db9212	d__Bacteria; p__Firmicutes; c__Clostridia; o__Lachnospirales; f__Lachnospiraceae; g__Roseburia; s__uncultured_bacterium	0.777440378092689
13052	e5280fec01720ccc55f56837ff0d7ce2	d__Bacteria; p__Gemmatimonadota; c__Gemmatimonadetes; o__Gemmatimonadales; f__Gemmatimonadaceae; g__uncultured; s__metagenome	0.917337880514282
13053	5d6e9d5133f340c9bfae4c56a2a4e6b4	d__Bacteria; p__Verrucomicrobiota; c__Verrucomicrobiae; o__Pedosphaerales; f__Pedosphaeraceae; g__Pedosphaeraceae; s__uncultured_bacterium	0.839766081047159
13054	eafc7c3765854547f2966bdbfa5219ff	d__Bacteria; p__Bacteroidota; c__Bacteroidia; o__Cytophagales; f__Microscillaceae; g__Ohtaekwangia; s__uncultured_Bacteroidetes	0.856593040390822
13055	ae32e7b61b6e080800ef16a52e4dbf18	d__Bacteria; p__Deferrisomatota; c__Defferrisomatia; o__Defferrisomatales; f__Defferrisomataceae; g__Deferrisoma; s__uncultured_delta	0.86389914473011
13056	6cbbeb322275cc60432fea769bad3c8c	d__Bacteria; p__Firmicutes; c__Clostridia; o__Clostridiales; f__Clostridiaceae; g__Clostridium_sensu_stricto_12	0.992432472738757
13057	029e311ef9c7769743cb368cc9ef502e	d__Bacteria; p__Bacteroidota; c__SJA-28; o__SJA-28; f__SJA-28; g__SJA-28; s__Chlorobi_bacterium	0.926583195579018
13058	40ec505c541c83091de0b5372fd9c285	d__Bacteria; p__Acidobacteriota; c__Holophagae; o__Acanthopleuribacterales; f__Acanthopleuribacteraceae; g__Acanthopleuribacter; s__uncultured_bacterium	0.999998541913709
13059	0e7841c7d1ec72e7476d91bfe7eef180	d__Bacteria; p__Actinobacteriota; c__Thermoleophilia; o__Gaiellales; f__Gaiellaceae; g__Gaiella; s__uncultured_soil	0.789515543509218
13060	6d0e173b2a5553ede2097d3858dcf435	d__Bacteria; p__Firmicutes; c__Bacilli; o__Erysipelotrichales; f__Erysipelotrichaceae; g__Erysipelotrichaceae_UCG-009; s__uncultured_rumen	0.999062217527363
13061	7891424a65ada7f5c9853411d9daf66f	d__Bacteria; p__Proteobacteria; c__Gammaproteobacteria; o__Burkholderiales; f__Comamonadaceae	0.99921779400764
13062	6e3e062d65c1b047950a2492118eb70b	d__Bacteria; p__Patescibacteria; c__Gracilibacteria; o__Absconditabacteriales_(SR1); f__Absconditabacteriales_(SR1); g__Absconditabacteriales_(SR1); s__SR1_bacterium	0.999466659816267
13063	8d2a99113e3560ea64faea2469bcb829	d__Bacteria; p__Latescibacterota; c__Latescibacterota; o__Latescibacterota; f__Latescibacterota; g__Latescibacterota; s__uncultured_proteobacterium	0.957067038058304
13064	3224b3c13cb2a78c4d2107a817886b67	d__Bacteria; p__Gemmatimonadota; c__AKAU4049; o__AKAU4049; f__AKAU4049; g__AKAU4049; s__uncultured_bacterium	0.999974568599173
13065	4a66de031541faf4d71d443cc7701e3c	d__Bacteria; p__Actinobacteriota; c__Actinobacteria; o__Micrococcales; f__Intrasporangiaceae; g__Arsenicicoccus; s__Arsenicicoccus_bolidensis	0.807429463429564
13066	83ac00abc59f11b932174d160b33a576	d__Bacteria; p__Proteobacteria; c__Gammaproteobacteria; o__Xanthomonadales; f__Xanthomonadaceae; g__Pseudoxanthomonas; s__Pseudoxanthomonas_mexicana	0.735159429119646
13067	a34405130468dcfad530ddff7c89b88e	d__Bacteria; p__Proteobacteria; c__Gammaproteobacteria; o__Burkholderiales; f__Rhodocyclaceae	0.935885353321305
13068	f7bdd941f50a9a2dea16064ab2ecc53e	d__Bacteria; p__Proteobacteria; c__Gammaproteobacteria; o__Xanthomonadales; f__Xanthomonadaceae; g__Pseudoxanthomonas	0.99999909386575
13069	d202dd0891418dd364dbe8f2e2da5e6b	d__Bacteria; p__Proteobacteria; c__Gammaproteobacteria; o__Competibacterales; f__Competibacteraceae; g__Candidatus_Competibacter; s__uncultured_bacterium	0.748585852287786
13070	01f896d39a52885cab0b3aa3742ddbbb	d__Bacteria; p__Proteobacteria; c__Gammaproteobacteria; o__Xanthomonadales; f__Xanthomonadaceae; g__Stenotrophomonas	0.998976055742154
13071	2b7fd37e08b438536f8c9d99d368accb	d__Bacteria; p__Armatimonadota; c__Fimbriimonadia; o__Fimbriimonadales; f__Fimbriimonadaceae; g__Fimbriimonadaceae; s__uncultured_bacterium	0.971496927837073
13072	5d9414dc2bd897d2486d9c71d26fce2e	d__Bacteria; p__Proteobacteria; c__Alphaproteobacteria; o__Tistrellales; f__Geminicoccaceae; g__Candidatus_Alysiosphaera; s__uncultured_bacterium	0.999943667815221
13073	befab4f484306f6e8bd1161ebd09635d	d__Bacteria; p__Acidobacteriota; c__Subgroup_22; o__Subgroup_22; f__Subgroup_22; g__Subgroup_22; s__uncultured_bacterium	0.732776057472175
13074	aa66f9171dd122de845f21638058aa45	d__Bacteria; p__Bacteroidota; c__Bacteroidia; o__Bacteroidales; f__Prevotellaceae; g__Prevotellaceae_NK3B31_group; s__uncultured_bacterium	0.951126576495252
13075	406b9cc50d2ae20cfd09ea166fc17b05	d__Bacteria; p__Proteobacteria; c__Alphaproteobacteria; o__Rickettsiales; f__Anaplasmataceae; g__Wolbachia; s__Calligrapha_confluens	0.754249011264704
13076	e76ecf1f0fba8bc13621270eee0862e1	d__Bacteria; p__Bacteroidota; c__Bacteroidia; o__Bacteroidales; f__Rikenellaceae; g__Rikenellaceae_RC9_gut_group; s__uncultured_bacterium	0.997457321425811
13077	66309451cc908b0606a20e950df4e61d	d__Bacteria; p__Acidobacteriota; c__Vicinamibacteria; o__Vicinamibacterales; f__uncultured; g__uncultured	0.99999996502836
13078	2ffeb11111f8f873bb414fe5bf5988f5	d__Bacteria; p__Proteobacteria; c__Alphaproteobacteria; o__Rhizobiales; f__Hyphomicrobiaceae; g__Hyphomicrobium; s__Hyphomicrobium_hollandicum	0.774671207831137
13079	23d6e67ff377b63cc8506920f662b5a5	d__Bacteria; p__Firmicutes; c__Clostridia; o__Lachnospirales; f__Lachnospiraceae; g__Anaerosporobacter; s__uncultured_organism	0.745624377106412
13080	ce5cab3c56333aeee57459f96673d57c	d__Bacteria; p__Bacteroidota; c__Bacteroidia; o__Flavobacteriales; f__Flavobacteriaceae; g__Flavobacterium	0.99998877075415
13081	0621887d68e474b82a94bd208e30a97f	d__Bacteria; p__Proteobacteria; c__Gammaproteobacteria; o__Methylococcales; f__Methylomonadaceae; g__Methylobacter; s__uncultured_gamma	0.740244205438492
13082	7c9260cb39c10fef45b09ad77d5adb8f	d__Bacteria; p__Actinobacteriota; c__Actinobacteria; o__Micrococcales; f__Microbacteriaceae	0.999971154288985
13083	94e213ba924a3aedcb03df4383bf62b7	d__Bacteria; p__Proteobacteria; c__Alphaproteobacteria; o__Rickettsiales; f__Anaplasmataceae; g__Wolbachia; s__Calligrapha_confluens	0.828413977118693
13084	a01af8e4395f8fdbf1789d4e3cd0d4de	d__Bacteria; p__Gemmatimonadota; c__S0134_terrestrial_group; o__S0134_terrestrial_group; f__S0134_terrestrial_group; g__S0134_terrestrial_group; s__uncultured_bacterium	0.999921903204957
13085	f6523766f5ce18be2ef7d5ee6da772a6	d__Bacteria; p__Bacteroidota; c__Bacteroidia; o__Flavobacteriales; f__Weeksellaceae; g__Empedobacter	0.999785460066379
13086	a660b9bedd3134bb20389ad88ee3a144	d__Bacteria; p__Actinobacteriota; c__Actinobacteria; o__Frankiales; f__Acidothermaceae; g__Acidothermus; s__uncultured_actinobacterium	0.952682678605228
13087	3ffdeb7a980bad85c2b5b24c57e06837	d__Bacteria; p__Bacteroidota; c__Bacteroidia; o__Bacteroidales; f__Prevotellaceae; g__Prevotella; s__Prevotella_melaninogenica	0.951547458957125
13088	0e02450ffa3116cd3767d728445dfb7c	d__Bacteria; p__Cyanobacteria; c__Cyanobacteriia; o__Chloroplast; f__Chloroplast; g__Chloroplast	0.999999999999994
13089	efc0b670315910376157888e9fb3ab93	d__Bacteria; p__Bacteroidota; c__Bacteroidia; o__Bacteroidales; f__Bacteroidaceae; g__Bacteroides; s__Bacteroides_massiliensis	0.847917511578469
13090	109a79b1c6cffea8ceb220c16637483d	d__Bacteria; p__Proteobacteria; c__Gammaproteobacteria; o__Vibrionales; f__Vibrionaceae; g__Photobacterium; s__uncultured_Photobacterium	0.848101930639827
13091	3c3a394897a98b0e659cc18fc865a136	d__Bacteria; p__Firmicutes; c__Clostridia; o__Lachnospirales; f__Lachnospiraceae	0.997399372166204
13092	633b4afb9ca952c9507194e441755880	d__Bacteria; p__Firmicutes; c__Clostridia; o__Lachnospirales; f__Lachnospiraceae; g__Lachnospiraceae_UCG-009; s__uncultured_bacterium	0.858019333413626
13093	1bb513472c8958b77f2405063f9a565a	d__Bacteria; p__Proteobacteria; c__Gammaproteobacteria; o__Burkholderiales; f__Burkholderiaceae; g__Limnobacter; s__Limnobacter_litoralis	0.98411285788397
13094	a828d86ae6b1ae29eea5092499bc99df	d__Bacteria; p__Firmicutes; c__Clostridia; o__Peptostreptococcales-Tissierellales; f__Anaerovoracaceae; g__[Eubacterium]_brachy_group; s__uncultured_bacterium	0.999206839260594
13095	a653bb770c04b8575e6643786a07a24d	d__Bacteria; p__Actinobacteriota; c__Actinobacteria; o__Propionibacteriales; f__Nocardioidaceae; g__Nocardioides	0.990861841458098
13096	7fae613f7cc102eb5599d1caa6893bb9	d__Bacteria; p__Firmicutes; c__Clostridia; o__Peptostreptococcales-Tissierellales; f__Peptostreptococcales-Tissierellales; g__Ezakiella; s__uncultured_bacterium	0.712948450596383
13097	d3150e6b8394a1d01fe87f2bb1fba050	d__Bacteria; p__Gemmatimonadota; c__AKAU4049; o__AKAU4049; f__AKAU4049; g__AKAU4049	0.99999999999993
13098	7599bafce5c20ba4d692c6bc8f593477	d__Bacteria; p__Proteobacteria; c__Alphaproteobacteria; o__Holosporales; f__Holosporaceae; g__Holosporaceae; s__uncultured_bacterium	0.995659363577085
13099	1801f8b4f31d7b77d9eb6d6cdb0ebf00	d__Bacteria; p__Proteobacteria; c__Alphaproteobacteria; o__Rickettsiales; f__Anaplasmataceae; g__Wolbachia	0.9999613086269
13100	3be65ff3be2b9a166a4d02aafb45f290	d__Bacteria; p__Firmicutes; c__Bacilli; o__Lactobacillales; f__Lactobacillaceae; g__Lactobacillus; s__Lactobacillus_jensenii	0.945187247967396
13101	60c4ba0174a59eefa0a0fb58e76505a4	d__Bacteria; p__Firmicutes	0.818739325628205
13102	87610db22e34d4390d1032f06f9e7346	d__Bacteria; p__Patescibacteria; c__Saccharimonadia; o__Saccharimonadales; f__LWQ8; g__LWQ8; s__uncultured_Candidatus	0.997168517448175
13103	6ae8101d4efcf64cfcf7babba295e1ab	d__Bacteria; p__Bacteroidota; c__Bacteroidia; o__Chitinophagales; f__Chitinophagaceae; g__uncultured	0.982106072746744
13104	9601fa849ecc50a29e948119ef067c6b	d__Bacteria	0.892297871291872
13105	c37e641d380dc90d6a64c65040272893	Unassigned	0.791905651586007
13106	595fa2da11c54c2c7cd24ccc51d9e70c	Unassigned	0.581257678889861
13107	26a7d0e83e413903de2efa4b1bcd87b6	d__Bacteria; p__Bacteroidota; c__Bacteroidia; o__Sphingobacteriales; f__Sphingobacteriaceae; g__Sphingobacterium; s__uncultured_bacterium	0.908008505892431
13108	4b4d080f82f81ec796de106fd99b28cd	Unassigned	0.758557158990353
13109	99cbf1c8e3ad2cf7b26fe151f17ed7bb	d__Bacteria; p__Proteobacteria; c__Alphaproteobacteria; o__Rhodobacterales; f__Rhodobacteraceae	0.999989526892247
13110	3976cdc23cdfe72df2c6a3bb2699f42e	Unassigned	0.606145235994579
13111	8420a5eaadf5ce732b05700afca779d2	Unassigned	0.371728570615052
13112	83f900f33ce7d8a17e455227bdc637ea	d__Bacteria; p__Bacteroidota; c__Bacteroidia; o__Cytophagales; f__Hymenobacteraceae; g__Hymenobacter; s__uncultured_bacterium	0.790384267221277
13113	4ffcc124d188f6ab21bb909aa7ad0de0	d__Bacteria	0.787449071432408
13114	96dada27e3f38827494d369e531f9d5a	Unassigned	0.420257467302893
13115	1dc75f18fe645f105353e480af0fe3b7	d__Bacteria; p__Proteobacteria; c__Gammaproteobacteria; o__Cellvibrionales; f__Halieaceae; g__OM60(NOR5)_clade	0.989499347740733
13116	7971dc6acc750166c08ed54c1289d242	d__Bacteria; p__Firmicutes; c__Negativicutes; o__Veillonellales-Selenomonadales; f__Veillonellaceae; g__Megasphaera; s__Veillonellaceae_bacterium	0.988943437473867
13117	7077e188685090ce5c3f8336fa02b6bf	d__Bacteria; p__Cyanobacteria; c__Cyanobacteriia; o__Chloroplast; f__Chloroplast; g__Chloroplast	0.999999999998393
13118	b0ff9c8a090e42c0295cb0948038a771	d__Archaea; p__Crenarchaeota; c__Nitrososphaeria; o__Nitrososphaerales; f__Nitrososphaeraceae; g__Candidatus_Nitrososphaera	0.996145723185574
13119	9960228c9fdf6bbecd4d67d8cfc81c60	d__Bacteria; p__Verrucomicrobiota; c__Verrucomicrobiae; o__Opitutales; f__Opitutaceae	1
13120	a89c68638a49e33734207d93fa95276c	d__Bacteria; p__Proteobacteria; c__Alphaproteobacteria; o__Caulobacterales; f__Caulobacteraceae; g__Phenylobacterium	0.999897145814709
13121	a265bb03ce82031ebfeb67fce5792942	d__Bacteria; p__Cyanobacteria; c__Cyanobacteriia; o__Chloroplast; f__Chloroplast; g__Chloroplast	0.999999999997588
13122	6adc872145f2034b2b92891488c650c4	d__Bacteria; p__Proteobacteria; c__Gammaproteobacteria; o__Burkholderiales; f__Nitrosomonadaceae; g__MND1; s__metagenome	0.992852868733753
13123	4c2396ab8eabb16c11d85f99ff4270f1	d__Bacteria; p__Firmicutes; c__Clostridia; o__Oscillospirales; f__Oscillospiraceae; g__uncultured	0.978090218172359
13124	2049dd79b5172dbf4be25ae26091171d	d__Bacteria; p__Proteobacteria; c__Gammaproteobacteria; o__Burkholderiales; f__A21b; g__A21b	0.999999345897363
13125	829375d9559216e05c963191391e375d	d__Bacteria; p__Firmicutes; c__Limnochordia; o__MBA03; f__MBA03; g__MBA03; s__uncultured_prokaryote	0.999570093050472
13126	c57835f6c46c4630b0c9cd7c3b5478df	d__Bacteria; p__Synergistota; c__Synergistia; o__Synergistales; f__Synergistaceae; g__Aminiphilus; s__uncultured_bacterium	0.948037599596418
13127	a0df98e3ded3dd49190f28421ab3b634	d__Bacteria; p__Firmicutes; c__Clostridia; o__Lachnospirales; f__Lachnospiraceae; g__Coprococcus; s__uncultured_Lachnospiraceae	0.978629420877668
13128	757b624e898cffd3f2db0e994cc7f99a	d__Bacteria; p__Actinobacteriota; c__Actinobacteria; o__Pseudonocardiales; f__Pseudonocardiaceae; g__Pseudonocardia	0.999449776175655
13129	bb7360bc7f61bce195d82a97700b2503	d__Bacteria; p__Myxococcota; c__Myxococcia; o__Myxococcales; f__Anaeromyxobacteraceae; g__Anaeromyxobacter	0.999998116647683
13130	b0c42f1284ce224e560ab542eb02bc00	d__Bacteria	0.711350756858566
13131	fd627b3dfd8c22d83ff7ee8223bd77b5	d__Bacteria; p__Firmicutes; c__Clostridia; o__Peptostreptococcales-Tissierellales; f__Peptostreptococcaceae; g__Terrisporobacter	0.99655516646267
13132	c04e3ba28c560c42f3d4f6686f41070f	d__Bacteria; p__Proteobacteria; c__Alphaproteobacteria; o__Rhizobiales; f__Beijerinckiaceae; g__uncultured; s__uncultured_bacterium	0.778532613724596
13133	7458e8c868867d26d3d54c046b251828	d__Bacteria; p__Proteobacteria; c__Alphaproteobacteria; o__Rickettsiales; f__Rickettsiaceae; g__Rickettsia	0.99794689013911
13134	a62202eb10c5688227bb1a31fc58996c	d__Bacteria; p__Gemmatimonadota; c__Gemmatimonadetes; o__Gemmatimonadales; f__Gemmatimonadaceae; g__uncultured; s__uncultured_proteobacterium	0.91083637799537
13135	6bc0469b4d9996930c7be60796f4ee80	d__Bacteria; p__Firmicutes; c__Clostridia; o__Oscillospirales; f__Oscillospiraceae; g__Oscillospira; s__uncultured_bacterium	0.983027885936972
13136	221df94430bd26fc18cadaf13f651196	d__Bacteria; p__Proteobacteria; c__Gammaproteobacteria; o__Alteromonadales; f__uncultured; g__uncultured; s__Idiomarina_sp.	0.999218740386834
13137	c4bda05ffad66f8aacbcea7da5ebe84b	d__Bacteria; p__Proteobacteria; c__Gammaproteobacteria; o__Burkholderiales; f__Oxalobacteraceae	0.929083181219805
13138	610790aa5b3e8a3f42931c95b9c73bc5	d__Bacteria; p__Proteobacteria; c__Alphaproteobacteria; o__Rickettsiales; f__Mitochondria; g__Mitochondria	0.999999999999999
13139	30a9060f6fedbcd84d66ba93a81748a1	d__Bacteria; p__Firmicutes; c__Clostridia; o__Oscillospirales; f__Ruminococcaceae; g__uncultured; s__uncultured_Ruminococcaceae	0.997707275782752
13140	7bd56ae71b73e713bf867d7d8cc2cbe2	d__Bacteria; p__Actinobacteriota; c__Actinobacteria; o__Micrococcales; f__Brevibacteriaceae; g__Brevibacterium	0.999999999597481
13141	e5bec6272d8bea6374ed0848d1123589	d__Bacteria; p__Firmicutes; c__Clostridia; o__Oscillospirales; f__[Eubacterium]_coprostanoligenes_group; g__[Eubacterium]_coprostanoligenes_group; s__uncultured_bacterium	0.941649392747769
13142	ee1154332ba3cccaf62dbba20a1180cb	d__Bacteria; p__Cyanobacteria; c__Cyanobacteriia; o__Chloroplast; f__Chloroplast; g__Chloroplast	0.999999999999942
13143	626e90f6fabc48727073f8ac5fcdebdf	d__Bacteria; p__Gemmatimonadota; c__Gemmatimonadetes; o__Gemmatimonadales; f__Gemmatimonadaceae; g__uncultured	0.960935610237034
13144	1f61475f1854d988dedb042d6bfcbaf3	d__Bacteria	0.889433031334894
13145	e89094395894aa696ac97dd31f251f07	d__Bacteria; p__Bacteroidota; c__Bacteroidia; o__Flavobacteriales; f__Blattabacteriaceae; g__Candidatus_Brownia; s__uncultured_bacterium	0.999970193259911
13146	ae4e1d41cc107c5d63eeb3aa82a2293f	Unassigned	0.68656500992261
13147	a3f0a65cec2309b5ad9d50157daf93bf	d__Bacteria; p__Bacteroidota; c__Bacteroidia; o__Bacteroidales; f__Rikenellaceae; g__Rikenellaceae_RC9_gut_group; s__unidentified	0.728785782220013
13148	e79a18e89e75d64d52447e4cc06c47a5	d__Bacteria	0.727368704104828
13149	615545a8ca0e6b38def355ad7df6ed3a	d__Bacteria; p__Proteobacteria; c__Gammaproteobacteria; o__Burkholderiales	0.955267476026104
13150	1ee1b71089dd937c6ba419eeef97fae7	d__Bacteria; p__Firmicutes; c__Clostridia; o__Lachnospirales; f__Lachnospiraceae; g__Blautia	0.841865263244527
13151	9ef838fa62b54b6e1bf2696f33e9044b	d__Bacteria; p__Actinobacteriota; c__Actinobacteria; o__Frankiales; f__Frankiaceae; g__Jatrophihabitans	0.998765667650704
13152	8cc3aa0d9c8b4d948db1d390379799b4	d__Bacteria; p__Proteobacteria; c__Alphaproteobacteria; o__Reyranellales; f__Reyranellaceae; g__Reyranella	0.999999997734676
13153	c20cc99a0646c50bc53e9c3a5a08fbe2	d__Eukaryota	0.969737459334648
13154	eb77092c4de93647e6ed94148c80f238	Unassigned	0.431152513368166
13155	a8f918f2623e76a8ea440ad545254f8a	d__Bacteria; p__Bdellovibrionota; c__Bdellovibrionia; o__Bdellovibrionales; f__Bdellovibrionaceae; g__Bdellovibrio; s__Bdellovibrio_sp.	0.769019956209963
13156	dc6f133fe383bc3fa6a829897d8724e9	d__Bacteria; p__Proteobacteria; c__Alphaproteobacteria; o__Rhizobiales; f__Xanthobacteraceae	0.999929524308048
13157	2e0a17947c4f87462cfaae078f62c806	Unassigned	0.377955601833022
13158	fdd204df074651f50bddf7d70d831be3	d__Bacteria; p__Chloroflexi; c__Anaerolineae; o__Anaerolineae; f__Anaerolineae; g__Anaerolineae; s__uncultured_Bellilinea	0.999999540932669
13159	b5fbed05840114a087d7c43c701342b2	d__Bacteria; p__Bacteroidota; c__Bacteroidia; o__Chitinophagales; f__Chitinophagaceae; g__uncultured	0.980870520423952
13160	344214167bde816bf96dd92c8f23f165	d__Bacteria; p__Proteobacteria; c__Gammaproteobacteria; o__Xanthomonadales; f__Xanthomonadaceae; g__Stenotrophomonas	0.992712276655489
13161	f2b3b5c3d22194cfb9768551006c9b70	d__Bacteria; p__Cyanobacteria; c__Cyanobacteriia; o__Chloroplast; f__Chloroplast; g__Chloroplast; s__Capsicum_annuum	0.990825699085261
13162	f018bfde9a923fd0ffd589d9266772ac	d__Bacteria	0.778440750618986
13163	d8bacc2d7745921ca9a23de1830df151	d__Bacteria; p__Firmicutes; c__Clostridia; o__Peptostreptococcales-Tissierellales; f__Peptostreptococcaceae	0.999998853973741
13164	4abfbc14ff327e5b7f7b199ccacfc9b1	d__Bacteria; p__Proteobacteria; c__Gammaproteobacteria; o__Burkholderiales; f__Comamonadaceae	0.999884230762379
13165	8dbc306f57d3d5df435f22a7fc7163af	d__Bacteria; p__Cyanobacteria; c__Cyanobacteriia; o__Chloroplast; f__Chloroplast; g__Chloroplast	0.999999999945995
13166	e440a3b7080dffe523d77019449c7d29	d__Bacteria; p__Planctomycetota; c__BD7-11; o__BD7-11; f__BD7-11; g__BD7-11; s__uncultured_planctomycete	0.999277009556136
13167	963eff531673e1aa3a6b54db94920693	d__Bacteria; p__Firmicutes; c__Clostridia; o__Peptostreptococcales-Tissierellales; f__Anaerovoracaceae; g__[Eubacterium]_brachy_group; s__uncultured_bacterium	0.999693023909601
13168	312b3785e39703ce8fb5a1a29e9cf7d3	d__Bacteria; p__Proteobacteria; c__Gammaproteobacteria; o__Enterobacterales; f__Enterobacteriaceae; g__Escherichia-Shigella	0.898971181671429
13169	5b884c500a04229e9bce346e14076251	d__Bacteria; p__Firmicutes; c__Clostridia; o__Lachnospirales; f__Lachnospiraceae; g__Lachnospiraceae_UCG-006; s__Clostridium_sp.	0.999701543471266
13170	3d5784da01f03d8813ce1cac43d18776	d__Bacteria; p__Firmicutes; c__Clostridia; o__Lachnospirales; f__Lachnospiraceae; g__Lachnoclostridium	0.91784105834061
13171	90d2414c31bd87ad1899d599f3df6373	d__Bacteria; p__Firmicutes; c__Clostridia; o__Peptostreptococcales-Tissierellales; f__Peptostreptococcaceae; g__Peptoclostridium; s__[Clostridium]_hiranonis	0.992044077505802
13172	ca0b88696b1254f161d2180fd329492b	d__Bacteria; p__Firmicutes; c__Clostridia; o__Peptostreptococcales-Tissierellales; f__Peptostreptococcaceae; g__Peptoclostridium; s__[Clostridium]_hiranonis	0.862916342174084
13173	d4b8438188a3091fbedb506634342d1a	Unassigned	0.413851120197006
13174	a083f702a97343412dfd04e408fc21e9	d__Bacteria; p__Firmicutes; c__Bacilli; o__Erysipelotrichales; f__Erysipelatoclostridiaceae; g__Erysipelatoclostridium	0.999998924368709
13175	994858613d34a30bdba027a943b633f6	d__Bacteria	0.834095097481539
13176	5e777667d3a8d66663cdf946c1b5e02c	d__Bacteria; p__Bacteroidota; c__Bacteroidia; o__Bacteroidales; f__Prevotellaceae; g__uncultured	0.999998633751886
13177	af702a0c8bb313567e06504faf80942f	d__Bacteria; p__Firmicutes; c__Clostridia; o__Lachnospirales; f__Lachnospiraceae	0.99215533771999
13178	521a735b4c6cd9bfc2fe5c913043ee8f	d__Bacteria; p__Actinobacteriota; c__Actinobacteria; o__Propionibacteriales; f__Nocardioidaceae; g__Aeromicrobium; s__Aeromicrobium_camelliae	0.953051577342522
13179	7b4fe34a097e3008c36e5fa6689d8665	d__Bacteria; p__Bacteroidota; c__Bacteroidia; o__Chitinophagales; f__Chitinophagaceae; g__Dinghuibacter	0.993458479129101
13180	bd697417513c877a3639eedaa34cea17	d__Bacteria; p__Proteobacteria; c__Gammaproteobacteria; o__Methylococcales; f__Methylococcaceae; g__Methyloparacoccus; s__Methyloparacoccus_murrellii	0.713262324637431
13181	b4b15e47f481fff8116217f73e400de5	d__Bacteria; p__Chloroflexi; c__Chloroflexia; o__Chloroflexales; f__Roseiflexaceae; g__uncultured; s__uncultured_Chloroflexaceae	0.895519981635491
13182	e855918d65ded0d69e7c34bdd39ef527	d__Bacteria; p__Proteobacteria; c__Gammaproteobacteria; o__Burkholderiales; f__Sutterellaceae; g__Parasutterella; s__uncultured_bacterium	0.938306992415508
13183	6867902a27046fe55af62e753ce53cca	d__Bacteria; p__Sva0485; c__Sva0485; o__Sva0485; f__Sva0485; g__Sva0485; s__uncultured_delta	0.833526170480012
13184	ac33c9cb9fbf1f70321aaa132c708a33	d__Bacteria; p__Chloroflexi; c__Anaerolineae; o__Anaerolineales; f__Anaerolineaceae; g__RBG-16-58-14; s__uncultured_bacterium	0.905179691404684
13185	c2d5b1fe7e78d3d6f19b77c071c5c0f8	d__Bacteria; p__Proteobacteria; c__Gammaproteobacteria; o__Xanthomonadales; f__Xanthomonadaceae; g__Xanthomonas	0.998407471861363
13186	970b8c4828f3cc86fab57e48bb8fad63	d__Bacteria; p__Actinobacteriota; c__Coriobacteriia; o__Coriobacteriales; f__Atopobiaceae; g__Olsenella	0.918915530933405
13187	7beab4f249af89a8aab102a03113ba62	d__Bacteria; p__Proteobacteria; c__Alphaproteobacteria; o__Azospirillales; f__Azospirillaceae; g__Azospirillum	0.999999946136918
13188	a312a8df5c777538a9bce4df9b5cea2a	d__Bacteria; p__Chloroflexi; c__Anaerolineae; o__Anaerolineales; f__Anaerolineaceae; g__RBG-16-58-14; s__uncultured_Chloroflexi	0.946582659362905
13189	89556e00ba26a8f2c4ead1cfc6cbde88	d__Bacteria; p__Bacteroidota; c__Bacteroidia; o__Flavobacteriales; f__Blattabacteriaceae; g__Blattabacteriaceae; s__bacterium_endosymbiont	0.999999995501028
13190	0628dc6af7e00a3b45c65908abd36761	d__Bacteria; p__Firmicutes; c__Clostridia; o__Oscillospirales; f__Ruminococcaceae; g__Faecalibacterium	0.999973334251382
13191	44816d90863a160cab64feef5d54a6f0	Unassigned	0.427900557323214
13192	76fc7c4e2212e98172fb39f2bb4032da	d__Bacteria; p__Firmicutes; c__Bacilli	0.999974112428912
13193	c88bd2d6084714adf6ac901d99bc9a4d	d__Bacteria; p__Firmicutes; c__Bacilli; o__Lactobacillales; f__Lactobacillaceae; g__Lactobacillus	0.999960012509662
13194	07af66ed65d87bf7f24ddb57f73a89c3	d__Bacteria; p__Actinobacteriota; c__Actinobacteria; o__Pseudonocardiales; f__Pseudonocardiaceae; g__Actinokineospora; s__Actinokineospora_fastidiosa	0.743029918671264
13195	c9d59b5dca26cd50adf46d0171c1e087	d__Archaea; p__Crenarchaeota; c__Nitrososphaeria; o__Nitrosopumilales; f__Nitrosopumilaceae; g__Nitrosarchaeum; s__uncultured_archaeon	0.931323226295712
13196	04f1bdf33ce9663753af8b59a7fc1746	d__Bacteria; p__Bacteroidota; c__Bacteroidia; o__Bacteroidales; f__Rikenellaceae; g__Rikenellaceae_RC9_gut_group; s__uncultured_bacterium	0.997274272710036
13197	79c95ccc1b36188bcfef3723d0f03972	d__Bacteria; p__Bacteroidota; c__Bacteroidia; o__Bacteroidales; f__Muribaculaceae; g__Muribaculaceae	0.999455207390046
13198	619ef342d8260e6dfb838cbdd07d3eab	d__Bacteria; p__Firmicutes; c__Bacilli; o__Erysipelotrichales; f__Erysipelotrichaceae; g__Faecalibaculum	0.999998892408312
13199	38f19216daa9bed432c796abea80c858	d__Bacteria; p__Actinobacteriota; c__Actinobacteria; o__Pseudonocardiales; f__Pseudonocardiaceae; g__Saccharopolyspora	0.995001075591986
13200	31d4572dad6f635606683ee063f09015	d__Bacteria; p__Bacteroidota; c__Bacteroidia; o__Flavobacteriales; f__Flavobacteriaceae; g__Antarcticibacterium; s__uncultured_bacterium	0.714743694981581
13201	646637ef5f179996a5e1037cc03a451a	d__Bacteria; p__Proteobacteria; c__Gammaproteobacteria; o__PLTA13; f__PLTA13; g__PLTA13; s__uncultured_sludge	0.974401690681989
13202	d0c94b8002bdf535776cf9b991b14053	d__Bacteria; p__Proteobacteria; c__Gammaproteobacteria; o__Aeromonadales; f__Succinivibrionaceae; g__Succinivibrio; s__uncultured_Succinivibrio	0.999921771934731
13203	2ad1ae207833bec29820082bf3cef66d	d__Bacteria; p__Myxococcota; c__Polyangia; o__Polyangiales; f__Sandaracinaceae; g__uncultured; s__metagenome	0.738959271757394
13204	13dd7ec17a1fb5e7aa85b7a29e4e4beb	d__Bacteria; p__SAR324_clade(Marine_group_B); c__SAR324_clade(Marine_group_B); o__SAR324_clade(Marine_group_B); f__SAR324_clade(Marine_group_B); g__SAR324_clade(Marine_group_B); s__uncultured_bacterium	0.995322810276391
13205	33a198a979ec6f8252b36eb5ae643d5e	d__Bacteria; p__Proteobacteria; c__Gammaproteobacteria; o__Xanthomonadales; f__Xanthomonadaceae; g__Luteimonas	0.957101474354344
13206	7d38270f17981d16a8fac742dfeaf257	d__Bacteria; p__Firmicutes; c__Clostridia; o__Oscillospirales; f__Oscillospiraceae; g__Oscillibacter	0.952256725968815
13207	f5739ff8bed64e9611df0d4a77aa1f12	d__Bacteria; p__Proteobacteria; c__Alphaproteobacteria; o__Rhizobiales; f__Rhizobiaceae	0.999973201099956
13208	9909175e5b6e75e15ebbcebbb41bca31	d__Bacteria; p__Proteobacteria; c__Gammaproteobacteria; o__Burkholderiales; f__Oxalobacteraceae; g__Massilia	0.831040694743243
13209	54331c51a0d1ac5d03978ad715eb0961	d__Bacteria; p__Firmicutes; c__Clostridia; o__Lachnospirales; f__Lachnospiraceae; g__Blautia	0.952627112512311
13210	d061af6aea3ab2d386d9d54ea3f7ea49	d__Bacteria; p__Firmicutes; c__Clostridia; o__Peptostreptococcales-Tissierellales; f__Anaerovoracaceae; g__[Eubacterium]_brachy_group; s__uncultured_bacterium	0.999306223564104
13211	bd0517d21cbad290c393610997f6251a	d__Bacteria; p__Proteobacteria; c__Gammaproteobacteria; o__Pseudomonadales; f__Pseudomonadaceae; g__Pseudomonas	0.99342554369167
13212	08f4941f572d2015f5d2e0576fe55367	d__Bacteria; p__Bacteroidota; c__Bacteroidia; o__Bacteroidales; f__Prevotellaceae; g__Alloprevotella	0.999999999998237
13213	be16478260ba06d5fc52e77f830bf1d6	d__Bacteria; p__Firmicutes; c__Clostridia; o__Oscillospirales; f__[Eubacterium]_coprostanoligenes_group; g__[Eubacterium]_coprostanoligenes_group	0.999980277192117
13214	fa4a4c2e1e7b6c3a2b5a6c34c7aa62c9	d__Bacteria; p__Firmicutes; c__Clostridia; o__Monoglobales; f__Monoglobaceae; g__Monoglobus; s__uncultured_bacterium	0.784854878421699
13215	c7771b3c5434836c919957dc8f50cde6	d__Bacteria; p__Actinobacteriota; c__Actinobacteria; o__Corynebacteriales; f__Corynebacteriaceae; g__Corynebacterium	0.99582228806978
13216	54ef64d02eede26569714ae2c442b437	d__Bacteria; p__Proteobacteria; c__Gammaproteobacteria; o__Xanthomonadales; f__Xanthomonadaceae; g__Luteimonas	0.721087733638873
13217	c75d2313b0121d383489d07fe1f5a9cd	d__Bacteria; p__Firmicutes; c__Clostridia; o__Oscillospirales; f__Ruminococcaceae	0.999754279427365
13218	38ce6496090a3cfa4614bad500396d97	d__Bacteria; p__Firmicutes; c__Clostridia; o__Lachnospirales; f__Lachnospiraceae; g__[Bacteroides]_pectinophilus_group; s__uncultured_rumen	0.999659143536967
13219	500e868809ee8c75a4f355e459e3a381	d__Bacteria; p__Bacteroidota; c__Bacteroidia; o__Bacteroidales; f__Rikenellaceae; g__Rikenellaceae_RC9_gut_group; s__uncultured_bacterium	0.835182615742185
13220	c1cccf479d573f38dc831336d8957f8d	d__Bacteria; p__Actinobacteriota; c__Actinobacteria; o__Bifidobacteriales; f__Bifidobacteriaceae; g__Bifidobacterium	0.999998530548832
13221	b75d2bcb611c2cd92ab1dcc4dc772b78	d__Bacteria; p__Acidobacteriota; c__Vicinamibacteria; o__Vicinamibacterales; f__uncultured; g__uncultured	0.99887297590382
13222	d2e6c9d989c738b6b7b3719b49ab751c	d__Bacteria; p__Firmicutes; c__Clostridia; o__Oscillospirales; f__UCG-010; g__UCG-010	0.999999903537011
13223	08e02e22cc6549e81dd0d0ef8df76a54	d__Bacteria; p__Firmicutes; c__Bacilli; o__Lactobacillales; f__Streptococcaceae; g__Streptococcus	0.999981373256025
13224	0ac98e60501607e77d98a1ebe4c8c42f	d__Bacteria; p__Bacteroidota; c__Bacteroidia; o__Bacteroidales; f__Muribaculaceae; g__Muribaculaceae; s__uncultured_Porphyromonadaceae	0.982275560219916
13225	3e472529f42225fa8ec65f8c312e2c94	d__Bacteria; p__Proteobacteria; c__Gammaproteobacteria; o__Oceanospirillales; f__Halomonadaceae; g__Halomonas	0.920685665496712
13226	b9601452981d5393bd6c0ed100a35ff0	d__Bacteria; p__Bacteroidota; c__Bacteroidia; o__Bacteroidales; f__Muribaculaceae; g__Muribaculaceae; s__unidentified	0.998566776595704
13227	8a9280839855935d20c0742be31e65b1	d__Bacteria; p__Bacteroidota; c__Bacteroidia; o__Bacteroidales; f__Muribaculaceae; g__Muribaculaceae; s__uncultured_bacterium	0.898826859385201
13228	44edea326f2d8383363a196efbba9f0c	d__Bacteria; p__Proteobacteria; c__Alphaproteobacteria; o__Rhizobiales; f__Beijerinckiaceae; g__Methylobacterium-Methylorubrum	0.999960690443345
13229	b6bac7650cb4b2616eeae8b4835e2eb0	d__Bacteria; p__Firmicutes; c__Bacilli; o__Lactobacillales; f__Streptococcaceae; g__Streptococcus	0.99999267836069
13230	eb0209176ca3b582b2dfeadb870eb1d4	d__Bacteria; p__Proteobacteria; c__Gammaproteobacteria; o__Oceanospirillales; f__Halomonadaceae; g__Halomonas	0.983124827541453
13231	bc9229de4d5372e93a121ac7dde7f52e	d__Bacteria; p__Bacteroidota; c__Bacteroidia; o__Bacteroidales; f__Prevotellaceae; g__Prevotellaceae_UCG-003	0.999999999811196
13232	a78dcc00d10d6e8f462bed26d836216b	d__Bacteria; p__Firmicutes; c__Clostridia; o__Lachnospirales; f__Lachnospiraceae	0.999987187894546
13233	aebe7cb8c2fa11e8a9fb65fd4393fb45	d__Bacteria; p__Proteobacteria; c__Alphaproteobacteria; o__Rickettsiales; f__Anaplasmataceae; g__Wolbachia; s__proteobacterium_symbiont	0.90010110916069
13234	cd47372b29d415f6f799f3dc911ba7fb	d__Bacteria; p__Proteobacteria; c__Alphaproteobacteria; o__Rickettsiales; f__Mitochondria; g__Mitochondria	0.818495497474033
13235	d44798ebb2cfc21c2ba6c151f1ca1a5a	d__Bacteria	0.814811281532898
13236	f1b1f8d90b2ec74b8107437c3e1bca34	d__Bacteria; p__Firmicutes; c__Bacilli; o__Caldalkalibacillales; f__Caldalkalibacillaceae; g__Caldalkalibacillus	0.999998160287869
13237	6ff577bf6c8c2eef1acb910261846979	d__Bacteria; p__Bacteroidota; c__Bacteroidia; o__Bacteroidales; f__Bacteroidaceae; g__Bacteroides	0.999999994525251
13238	67cdff50a662317e7b73c4bc2075e081	d__Bacteria; p__Firmicutes; c__Bacilli; o__Bacillales; f__Planococcaceae	0.99944128382285
13239	b2f60aea772289c65db13791c3243cd2	d__Bacteria; p__Bacteroidota; c__Bacteroidia; o__Bacteroidales; f__Rikenellaceae; g__Alistipes; s__uncultured_bacterium	0.968765880389915
13240	4e4bc5086e70dc68785cc03ce119ca0b	d__Bacteria; p__Bdellovibrionota; c__Bdellovibrionia; o__Bdellovibrionales; f__Bdellovibrionaceae; g__Bdellovibrio; s__uncultured_bacterium	0.999784434734009
13241	fdeafc10cf6e40cb35d7481ab8339ccf	d__Bacteria; p__Firmicutes; c__Bacilli; o__Erysipelotrichales; f__Erysipelotrichaceae; g__Solobacterium; s__Solobacterium_moorei	0.930168648455354
13242	69fc8436786b625796174cc7a17c9372	d__Bacteria; p__Actinobacteriota; c__Actinobacteria; o__Corynebacteriales; f__Corynebacteriaceae; g__Corynebacterium	0.999874845060141
13243	c8ceb1545da3cdb631c6b22da67d8a14	d__Bacteria; p__Acidobacteriota; c__Acidobacteriae; o__Acidobacteriales; f__uncultured; g__uncultured	0.999983304779548
13244	86c8cda1b2a5e9ea501398a203bd96d5	d__Bacteria; p__Chloroflexi; c__Anaerolineae; o__Anaerolineales; f__Anaerolineaceae; g__uncultured	0.99861169573181
13245	729833d6acec1576dda09a91d2cb8922	d__Bacteria; p__Proteobacteria; c__Alphaproteobacteria; o__Rhizobiales; f__Hyphomicrobiaceae; g__Filomicrobium; s__uncultured_Alphaproteobacteria	0.898195239309026
13246	e05cb31cba3eb2442919016e8a4be161	d__Bacteria	0.896515699926614
13247	788fdbb17952c6d6e22e5d6655b9157b	d__Bacteria; p__Bacteroidota; c__Bacteroidia; o__Bacteroidales; f__Prevotellaceae; g__Alloprevotella; s__Alloprevotella_tannerae	0.996941343151677
13248	5f30735b78bb10c69e24aea6a7e161e3	d__Bacteria; p__Acidobacteriota; c__Subgroup_11; o__Subgroup_11; f__Subgroup_11; g__Subgroup_11; s__uncultured_bacterium	0.999999984906722
13249	6d28d2c8d4288a9ee027f9784db98a16	d__Bacteria; p__Firmicutes; c__Clostridia	0.999830432308732
13250	4f6d4caf829f607eda3aa85562d72f41	d__Bacteria; p__Spirochaetota; c__Spirochaetia; o__Spirochaetales; f__Spirochaetaceae; g__Treponema	0.999999999999992
13251	029c7abe2dc02d676714cfc14d57186e	d__Bacteria; p__Bacteroidota; c__Bacteroidia; o__Flavobacteriales; f__Cryomorphaceae; g__uncultured; s__uncultured_bacterium	0.80745626721738
13252	05f5fbdd1db19438afb6a805a324a460	d__Bacteria; p__Bacteroidota; c__Bacteroidia; o__Flavobacteriales; f__Weeksellaceae; g__Chryseobacterium; s__uncultured_bacterium	0.789220322750153
13253	8fc7e29db6bc1b1247a82e86fb4314eb	d__Bacteria; p__Proteobacteria; c__Gammaproteobacteria; o__Pasteurellales; f__Pasteurellaceae; g__Aggregatibacter	0.831996104679722
13254	39e521f7ecb3b20b9548ca449519ffa1	d__Bacteria; p__Bacteroidota; c__Bacteroidia; o__Bacteroidales; f__Muribaculaceae; g__Muribaculaceae; s__uncultured_bacterium	0.929437107021321
13255	322842ce203853a1206d0b9d1559c15f	d__Bacteria; p__Proteobacteria; c__Gammaproteobacteria; o__Pseudomonadales; f__Pseudomonadaceae; g__Pseudomonas	0.997349962720261
13256	f58157c4799a1fc20bdaa32ac557b6cd	Unassigned	0.363873845699923
13257	f0ee1ab4046680aee4a963a4d0b6652f	d__Bacteria; p__Bacteroidota; c__Bacteroidia; o__Bacteroidales; f__Prevotellaceae; g__Prevotella; s__Prevotella_histicola	0.939095323789588
13258	3194831d7af988b032c731e6d369fe59	d__Bacteria	0.81944912538629
13259	fc59172d9a466ee1772cca82d7db5d1b	d__Archaea; p__Crenarchaeota; c__Bathyarchaeia; o__Bathyarchaeia; f__Bathyarchaeia; g__Bathyarchaeia; s__uncultured_methanogenic	0.788116388802399
13260	8ccbb52d845a1556ec8b4cc50dc95ca9	d__Bacteria; p__Firmicutes; c__Bacilli; o__Lactobacillales; f__Streptococcaceae; g__Streptococcus	0.999978926199752
13261	e5edb19439c27891c23b557992790bc6	d__Bacteria; p__Bacteroidota; c__Bacteroidia; o__Sphingobacteriales; f__Sphingobacteriaceae; g__Sphingobacterium	0.999999930647483
13262	b23b1f6ed96fa1bd49f4dc357a7c5ab4	d__Bacteria; p__Firmicutes; c__Bacilli; o__Bacillales; f__Bacillaceae; g__Bacillus; s__Bacillus_murimartini	0.826453152697274
13263	8db5fce92f9857c16fe11869a80029ab	d__Bacteria; p__Proteobacteria; c__Alphaproteobacteria; o__Rickettsiales; f__Rickettsiaceae; g__Rickettsia	0.971741194537625
13264	a3baec02fc9f6ca49980a56e891aebe8	d__Archaea; p__Euryarchaeota; c__Methanobacteria; o__Methanobacteriales; f__Methanobacteriaceae; g__Methanobrevibacter; s__Methanobrevibacter_smithii	0.911513412000433
13265	5667e797bdf4402296d97d6b1a945d50	d__Bacteria; p__Firmicutes; c__Clostridia; o__Lachnospirales; f__Lachnospiraceae; g__Lachnoclostridium	0.783906827517313
13266	a37063d57de2bfab619c7d0f0e498c37	d__Bacteria; p__Firmicutes; c__Clostridia; o__Lachnospirales; f__Lachnospiraceae	0.999980716809595
13267	a49a4330179edf3bc0d66d3adb3a3d3f	d__Bacteria; p__Proteobacteria; c__Gammaproteobacteria; o__Burkholderiales; f__Nitrosomonadaceae; g__Ellin6067	0.999999553578421
13268	da515f0d678aafd211db6eb9944463f0	d__Bacteria; p__Firmicutes; c__Clostridia; o__Oscillospirales; f__Oscillospiraceae	0.999998503400141
13269	f41c281087f5c0207176531939c96645	d__Bacteria; p__Proteobacteria; c__Alphaproteobacteria; o__Micropepsales; f__Micropepsaceae; g__Micropepsis; s__uncultured_bacterium	0.842538091194232
13270	a30835cbf6a87b5bc57746a34e114f4a	d__Bacteria; p__Bacteroidota; c__Bacteroidia; o__Bacteroidales; f__Rikenellaceae; g__Rikenellaceae_RC9_gut_group; s__uncultured_Bacteroidales	0.844979273318515
13271	7c9bba28743eed0421bf944baafce708	d__Bacteria; p__Firmicutes; c__Clostridia; o__Christensenellales; f__Christensenellaceae; g__Christensenellaceae_R-7_group; s__uncultured_bacterium	0.721267409183039
13272	9c5f4040d3f1c630ab2b0c5384e5b55d	d__Bacteria; p__Actinobacteriota; c__Actinobacteria; o__PeM15; f__PeM15; g__PeM15; s__metagenome	0.914941521326213
13273	679e0af02bf585df303113af3bbe0a78	d__Bacteria; p__Firmicutes; c__Clostridia; o__Oscillospirales; f__Butyricicoccaceae; g__Butyricicoccus; s__Butyricicoccus_pullicaecorum	0.99944135463993
13274	7a73e2c0ef43460ab6a619e4a212053a	d__Bacteria; p__Campilobacterota; c__Campylobacteria; o__Campylobacterales; f__Campylobacteraceae; g__Campylobacter; s__Campylobacter_showae	0.790229144409675
13275	317180c3587eca7fa753513405c75dba	d__Bacteria; p__Firmicutes; c__Bacilli; o__Bacillales; f__Bacillaceae; g__Bacillus	0.962447397405199
13276	89af9f6dff57f55379cefdfcb415da50	d__Bacteria; p__Proteobacteria; c__Alphaproteobacteria; o__Rhodospirillales; f__uncultured; g__uncultured	0.993080665835102
13277	dd82760b5e52a951221f3a37d09cf30c	d__Bacteria; p__Myxococcota; c__Polyangia; o__MSB-4B10; f__MSB-4B10; g__MSB-4B10; s__uncultured_bacterium	0.984178013919874
13278	8c132d727826634ec74033ed2920cdf0	d__Bacteria; p__Myxococcota; c__Polyangia; o__Haliangiales; f__Haliangiaceae; g__Haliangium; s__uncultured_bacterium	0.789288626245668
13279	f70e9298780ed3aa43a0b1220398af49	d__Bacteria; p__Desulfobacterota; c__Desulfuromonadia; o__Geobacterales; f__Geobacteraceae; g__uncultured; s__uncultured_delta	0.776857871874636
13280	64ebf64f1f78dd6b2713864dc148338b	d__Bacteria; p__Desulfobacterota; c__Desulfuromonadia; o__Geobacterales; f__Geobacteraceae	0.99998927884843
13281	35f07885d239ee5abe0dc383ed516dff	d__Bacteria; p__Acidobacteriota; c__Acidobacteriae; o__Acidobacteriales; f__uncultured; g__uncultured	0.988133966448445
13282	59aa4469ea2623e071a71ce2f31e7c4d	d__Bacteria; p__Gemmatimonadota; c__Gemmatimonadetes; o__Gemmatimonadales; f__Gemmatimonadaceae; g__uncultured; s__Gemmatimonadetes_bacterium	0.98478022593025
13283	05ebe8e85db18c7be6e1cb4845aea55f	d__Bacteria; p__Actinobacteriota; c__Actinobacteria; o__Micrococcales; f__Dermacoccaceae; g__Dermacoccus	0.985716531460946
13284	1ffbd20b48a8d6181e3e5d55886cad78	d__Bacteria; p__Firmicutes; c__Clostridia; o__Oscillospirales; f__Oscillospiraceae; g__NK4A214_group	0.998761870948872
13285	2a61d081932280afa8dbcda8ec46e1fa	d__Bacteria; p__Sva0485; c__Sva0485; o__Sva0485; f__Sva0485; g__Sva0485; s__uncultured_delta	0.870632981933498
13286	909c9774b70b9779dba6e911f3e6728c	d__Bacteria; p__Proteobacteria; c__Gammaproteobacteria; o__Enterobacterales; f__Enterobacteriaceae; g__Escherichia-Shigella; s__uncultured_bacterium	0.730402181232305
13287	aad4f9488baff16b447e5bd648473cb3	d__Bacteria; p__Proteobacteria; c__Gammaproteobacteria; o__Oceanospirillales; f__Halomonadaceae; g__Halomonas	0.996292038526748
13288	9cabc20112860f420809b747c40d3bb7	d__Bacteria; p__Chloroflexi	0.999999999963336
13289	52cdd4c3305b200497e8f8061fecb13c	d__Bacteria; p__Fusobacteriota; c__Fusobacteriia; o__Fusobacteriales; f__Leptotrichiaceae; g__Leptotrichia	0.999999999991045
13290	d0eceb90ec09cb1946a81b160616df32	d__Bacteria; p__Proteobacteria; c__Gammaproteobacteria; o__Burkholderiales; f__Gallionellaceae	0.995441685882235
13291	b43df6b23ac518dc5b457e5b5b5f1cbf	d__Bacteria	0.88810824900307
13292	bfa1cbbb184ff8c50833a0c7485b246b	d__Bacteria; p__Acidobacteriota; c__Subgroup_18; o__Subgroup_18; f__Subgroup_18; g__Subgroup_18	0.999999999022439
13293	3f9f0ef277ee07746941122e31653848	d__Bacteria; p__Proteobacteria; c__Alphaproteobacteria; o__Rhizobiales; f__Stappiaceae; g__Pseudovibrio	0.999929322845262
13294	874feb4ee6fcbf82a02aef88c1e1387b	d__Bacteria; p__Chloroflexi; c__TK10; o__TK10; f__TK10; g__TK10	0.999999999999992
13295	c9f9355d32e264f6bc060415332587bb	d__Bacteria; p__Myxococcota; c__Polyangia; o__Nannocystales; f__Nannocystaceae; g__Nannocystis; s__metagenome	0.87050007711287
13296	b4f790d2b3f2e95bf4e522b7b6252f05	d__Bacteria; p__Latescibacterota; c__Latescibacterota; o__Latescibacterota; f__Latescibacterota; g__Latescibacterota; s__uncultured_soil	0.971395574974433
13297	dbcfc0da7f658b95e1c55913db665e46	d__Bacteria; p__Proteobacteria; c__Gammaproteobacteria; o__Enterobacterales; f__Morganellaceae; g__Buchnera	0.986286857014754
13298	6cabf331252b9656657eec396a860842	d__Bacteria; p__Firmicutes; c__Clostridia; o__Clostridiales; f__Caloramatoraceae; g__uncultured; s__Clostridium_sp.	0.999888410063071
13299	0cd21c66b6ae0a1deb7606bea350addc	d__Bacteria; p__Acidobacteriota; c__Thermoanaerobaculia; o__Thermoanaerobaculales; f__Thermoanaerobaculaceae; g__Subgroup_10; s__uncultured_bacterium	0.765373496277251
13300	52f6eb2ec9241be7a65724e09aaab6a4	d__Bacteria; p__Cyanobacteria; c__Vampirivibrionia; o__Vampirovibrionales	0.999994585222925
13301	e671b47cda121f916c7975eb232bbad4	d__Bacteria; p__Desulfobacterota; c__Syntrophobacteria; o__Syntrophobacterales; f__Syntrophobacteraceae; g__Desulforhabdus; s__unidentified_sulfate-reducing	0.950375402370269
13302	048fd475f8e98cb3247e319f8918b752	d__Bacteria; p__Firmicutes; c__Limnochordia; o__Limnochordia; f__Limnochordia; g__Hydrogenispora; s__uncultured_bacterium	0.880997844453625
13303	b1586b7704c0452d6ac6da6d0ff1deb4	d__Bacteria; p__Bacteroidota; c__Rhodothermia; o__Rhodothermales; f__Rhodothermaceae; g__Rhodothermaceae	0.899456353941928
13304	2b0818b1c2f98869f4df6f38006960e3	d__Bacteria; p__Gemmatimonadota; c__S0134_terrestrial_group; o__S0134_terrestrial_group; f__S0134_terrestrial_group; g__S0134_terrestrial_group; s__uncultured_bacterium	0.99880503747235
13305	fe177b4f2254f451f915c451e8aa7191	d__Bacteria; p__Desulfobacterota; c__uncultured; o__uncultured; f__uncultured; g__uncultured	0.878572912091673
13306	944a4af5f4ff292aa920438b3eb9037e	d__Bacteria; p__Bacteroidota; c__Bacteroidia; o__Chitinophagales; f__Chitinophagaceae; g__Edaphobaculum; s__uncultured_marine	0.786915702942947
13307	a51004a0aa1042a66e4d4cbb35ffc859	d__Bacteria; p__Bacteroidota; c__Bacteroidia; o__Flavobacteriales; f__Flavobacteriaceae; g__Flavobacterium; s__uncultured_bacterium	0.934787434691769
13308	905b076c2c4b19f9b992ab4088a4fc27	d__Bacteria; p__Firmicutes; c__Clostridia; o__Lachnospirales; f__Lachnospiraceae	0.999996489767403
13309	4027ad0f53b7af5ffe76d203111130b1	d__Bacteria; p__Proteobacteria; c__Alphaproteobacteria; o__Sphingomonadales; f__Sphingomonadaceae	0.999992825550271
13310	ceb13eb7398137fafb7dd9c5b98a7666	d__Bacteria; p__Chloroflexi; c__Anaerolineae; o__Ardenticatenales; f__uncultured; g__uncultured; s__uncultured_bacterium	0.705988663002088
13311	b49dab056beb539d171e08cb7fed4b36	d__Bacteria; p__Cyanobacteria; c__Sericytochromatia; o__Sericytochromatia; f__Sericytochromatia; g__Sericytochromatia; s__uncultured_bacterium	0.98982317521784
13312	879124822c3562b9ed61b470df2e254b	d__Bacteria; p__Firmicutes; c__Bacilli; o__Lactobacillales; f__Lactobacillaceae; g__Lactobacillus; s__Lactobacillus_buchneri	0.781746397678716
13313	d23a98ab18bd13238a0c9e416e220dc2	d__Bacteria; p__Proteobacteria; c__Alphaproteobacteria; o__Caulobacterales; f__Hyphomonadaceae; g__SWB02; s__uncultured_bacterium	0.862806748082967
13314	694eac72a408427fd15fcbc8fac2185b	d__Bacteria; p__Proteobacteria; c__Gammaproteobacteria; o__Vibrionales; f__Vibrionaceae; g__Vibrio	0.985703643163666
13315	5626c1233b7f216d737e8af68ad718a1	d__Bacteria; p__Cyanobacteria; c__Vampirivibrionia; o__Vampirovibrionales; f__Vampirovibrionaceae; g__Vampirovibrionaceae; s__uncultured_bacterium	0.779826751821298
13316	119b1e8685fd8ba47f6ce3d52f2f8795	d__Bacteria; p__Chloroflexi; c__Anaerolineae; o__Ardenticatenales; f__uncultured; g__uncultured; s__uncultured_bacterium	0.960990841621013
13317	cebbaa534b7ec4560297ce9c8e992281	d__Bacteria; p__Proteobacteria; c__Alphaproteobacteria; o__uncultured; f__uncultured; g__uncultured; s__uncultured_soil	0.779392783707062
13318	65134e00c96b93ac7df44699a7adedcd	d__Bacteria; p__Acidobacteriota; c__Blastocatellia; o__11-24; f__11-24; g__11-24; s__uncultured_Acidobacteriales	0.84912158968575
13319	f05871179a2e7f03c0359c5e33abf493	d__Bacteria; p__Actinobacteriota; c__Acidimicrobiia; o__Actinomarinales; f__uncultured; g__uncultured; s__uncultured_soil	0.815421828452343
13320	d0eced03cf51e7f4f661f9a8b8a9eb40	d__Bacteria; p__Proteobacteria; c__Alphaproteobacteria; o__Rhizobiales; f__Rhizobiaceae; g__Mesorhizobium	0.807456299535798
13321	dfa61b59f9b86002f5344399e5e8e203	d__Bacteria; p__Gemmatimonadota; c__S0134_terrestrial_group; o__S0134_terrestrial_group; f__S0134_terrestrial_group; g__S0134_terrestrial_group; s__uncultured_Gemmatimonadetes	0.99975961257242
13322	08287d26314336a22e26ab0b742b3341	d__Bacteria; p__Bacteroidota; c__Bacteroidia; o__Cytophagales; f__Hymenobacteraceae; g__Hymenobacter	0.999998716320625
13323	480984ae7918a51fb5ec958127396275	d__Bacteria; p__Chloroflexi; c__Anaerolineae; o__Caldilineales; f__Caldilineaceae; g__uncultured; s__uncultured_Caldilinea	0.870810449185307
13324	4c129f8e05a142911207c27b34f174c7	d__Bacteria; p__Verrucomicrobiota; c__Verrucomicrobiae; o__Verrucomicrobiales; f__DEV007; g__DEV007; s__uncultured_bacterium	0.837533559667561
13325	082262c1c4eeeb5ca36861863e69b6dd	d__Bacteria; p__Bacteroidota; c__Bacteroidia; o__Cytophagales; f__Microscillaceae; g__Ohtaekwangia	0.805849312654195
13326	3adc0916ed07c72828c6c48b7885a7dd	d__Bacteria; p__Verrucomicrobiota; c__Verrucomicrobiae; o__Pedosphaerales; f__Pedosphaeraceae; g__Pedosphaeraceae	0.981569565016946
13327	9cdf252ddce29eaffd2414fa27a217f8	d__Bacteria; p__Myxococcota; c__Polyangia; o__Nannocystales; f__Nannocystaceae; g__Nannocystis; s__uncultured_bacterium	0.812324113021266
13328	f4f39c71f9fd9594dad2aa3dc5c493fd	d__Bacteria; p__Acidobacteriota; c__Subgroup_25; o__Subgroup_25; f__Subgroup_25; g__Subgroup_25; s__uncultured_Acidobacteria	0.995313129287858
13329	925e30516aef7b5b54fe878e6263ed09	d__Bacteria; p__Firmicutes; c__Clostridia; o__Lachnospirales; f__Lachnospiraceae; g__Cellulosilyticum; s__uncultured_bacterium	0.998223586765033
13330	ceb7438dfc0f07e6427a355ddf13fb4f	d__Bacteria; p__Proteobacteria; c__Gammaproteobacteria; o__Cardiobacteriales; f__Cardiobacteriaceae; g__uncultured; s__uncultured_bacterium	0.86174196888828
13331	8506a8c3472d29ac11480aff6c914ac6	d__Bacteria; p__Fusobacteriota; c__Fusobacteriia; o__Fusobacteriales; f__Fusobacteriaceae; g__Fusobacterium; s__Fusobacterium_mortiferum	0.825869043886
13332	42a8a70207456a8ac8453faf2c1553d1	d__Bacteria; p__Myxococcota; c__Polyangia; o__Nannocystales; f__Nannocystaceae; g__Nannocystis	0.998776928302341
13333	73bfcdfc9c55107112860868b6bf84f4	d__Bacteria; p__Proteobacteria; c__Gammaproteobacteria; o__Burkholderiales; f__B1-7BS; g__B1-7BS; s__uncultured_beta	0.9134168435204
13334	ec4a2bc8654683fbd571417186a8d0e1	d__Bacteria; p__Actinobacteriota; c__Actinobacteria; o__Streptosporangiales; f__Streptosporangiaceae; g__Streptosporangium	0.999996430941026
13335	4ccc781766c22442db77c9911ae9e0ad	d__Bacteria; p__Actinobacteriota; c__Thermoleophilia; o__Gaiellales; f__uncultured; g__uncultured; s__uncultured_bacterium	0.979623320374092
13336	5de0e77bc5c3cb2732d09aadf7a860d8	d__Bacteria; p__Proteobacteria; c__Gammaproteobacteria; o__Alteromonadales; f__Idiomarinaceae; g__Idiomarina	0.999999999138699
13337	e4385193c812e7c3a3d898c4799dbd47	d__Bacteria; p__Chloroflexi; c__Anaerolineae; o__Anaerolineales; f__Anaerolineaceae; g__uncultured; s__uncultured_Chloroflexi	0.733772591354781
13338	5659d7b587cc117c09fb626a54717b2a	d__Bacteria; p__Fusobacteriota; c__Fusobacteriia; o__Fusobacteriales; f__Fusobacteriaceae	0.999986726406859
13339	8f7751566d4b004222fc370fa5c47bfc	d__Bacteria; p__Desulfobacterota; c__uncultured; o__uncultured; f__uncultured; g__uncultured; s__uncultured_Desulfuromonadales	0.768521004569355
13340	826751d02fa95100cf7d6b0bf6a36544	d__Bacteria; p__Gemmatimonadota; c__S0134_terrestrial_group; o__S0134_terrestrial_group; f__S0134_terrestrial_group; g__S0134_terrestrial_group; s__uncultured_bacterium	0.999870329323162
13341	9795ab2138d7f95090f819cbf00bcabb	d__Bacteria; p__Firmicutes; c__Clostridia; o__Oscillospirales; f__Oscillospiraceae; g__uncultured	0.705266364908271
13342	813bb4b36dfb3c9bcaeb1b968a4930b7	d__Bacteria; p__Firmicutes; c__Clostridia; o__Lachnospirales; f__Lachnospiraceae; g__Tyzzerella; s__uncultured_organism	0.952004617416888
13343	a57547cc845c3dc25a3353a95ed1ad7b	d__Bacteria; p__Proteobacteria; c__Gammaproteobacteria; o__Xanthomonadales; f__Xanthomonadaceae; g__Stenotrophomonas; s__Stenotrophomonas_rhizophila	0.825325662092953
13344	a0809b4c60d23bf04e2ae7aa25fe82a6	d__Bacteria; p__Firmicutes; c__Bacilli; o__Erysipelotrichales; f__Erysipelotrichaceae; g__Allobaculum; s__uncultured_bacterium	0.999580404039747
13345	443a4b2e186e12e4c97202739ecf18de	d__Bacteria; p__Acidobacteriota; c__Blastocatellia; o__Blastocatellales; f__Blastocatellaceae; g__uncultured	0.874192809664209
13346	9f2dc8ed7d07fd558e0c7c6d96c175e0	d__Bacteria; p__Gemmatimonadota; c__Gemmatimonadetes; o__Gemmatimonadales; f__Gemmatimonadaceae	0.999999787457094
13347	fa0eb5c6cb589b051d4799d1bddf5e30	d__Bacteria; p__Proteobacteria; c__Alphaproteobacteria; o__Sphingomonadales; f__Sphingomonadaceae; g__Sphingomonas	0.99151136053064
13348	8d7636035bca3145d5bd905e4204a005	d__Bacteria; p__Bacteroidota; c__Bacteroidia; o__Flavobacteriales; f__Flavobacteriaceae; g__Maribacter; s__Maribacter_flavus	0.830532931489716
13349	e484fc9533f62eaa507bcb1fb223589d	d__Bacteria; p__Proteobacteria; c__Gammaproteobacteria; o__Burkholderiales; f__Burkholderiaceae; g__Lautropia	0.999992888418133
13350	3425ba37ce0524c5848ec941a12bfd38	d__Bacteria; p__Methylomirabilota; c__Methylomirabilia; o__Rokubacteriales; f__Rokubacteriales; g__Rokubacteriales; s__uncultured_Candidatus	0.914131152468746
13351	98cf52d69bb46c7f1fd879c341f25fcd	d__Bacteria; p__Bacteroidota; c__Bacteroidia; o__Bacteroidales; f__Muribaculaceae; g__Muribaculaceae; s__uncultured_bacterium	0.992348795212698
13352	1c2524dcd3adcad0d5e29105e714b9fe	d__Bacteria; p__Gemmatimonadota; c__Gemmatimonadetes; o__Gemmatimonadales; f__Gemmatimonadaceae; g__uncultured; s__uncultured_Gemmatimonadales	0.877807785776683
13353	645493534eba4afa1f9b9ca33ca1e322	d__Bacteria	0.885449021721942
13354	6201b5a6cc16853ffe4c4556eeefad88	d__Bacteria; p__Actinobacteriota; c__Thermoleophilia; o__Gaiellales; f__uncultured; g__uncultured	0.893889439423026
13355	836d84be81767ebc870285d6d3c2592d	d__Bacteria; p__Proteobacteria; c__Gammaproteobacteria; o__Nitrosococcales; f__Nitrosococcaceae; g__Nitrosococcus; s__Nitrosococcus_oceani	0.836477604828485
13356	8631d3f9af16d5d706e0fcc6435b599a	d__Bacteria; p__Bacteroidota; c__Bacteroidia; o__Cytophagales; f__Cytophagaceae	0.77354648127326
13357	7035e3ba839f96d310a4ae66a17b68a1	d__Bacteria; p__Actinobacteriota; c__Thermoleophilia; o__Solirubrobacterales; f__67-14; g__67-14	0.999997136576153
13358	419521ad85dbd4e316f875f39507dc71	Unassigned	0.635958196774467
13359	e14ca13ba8f5d98821780282165d28d9	d__Bacteria; p__Firmicutes; c__Negativicutes; o__Veillonellales-Selenomonadales; f__Veillonellaceae; g__Allisonella; s__uncultured_bacterium	0.972142522187378
13360	44a32a50fc42ec45fd967217f08f70a7	d__Bacteria	0.849430331463201
13361	c96cb34c30d422cc39ae01de550ebff1	d__Bacteria; p__Firmicutes; c__Bacilli; o__Lactobacillales; f__Enterococcaceae; g__Enterococcus	0.945400779010776
13362	1224f31d1714f0e238ebd258b7b69a03	d__Bacteria; p__Gemmatimonadota; c__Gemmatimonadetes; o__Gemmatimonadales; f__Gemmatimonadaceae; g__Gemmatimonas	0.999899066286306
13363	68289f830a8b27b56209497272e29cbb	d__Bacteria; p__Proteobacteria; c__Gammaproteobacteria; o__Burkholderiales; f__Methylophilaceae; g__MM2; s__uncultured_beta	0.798473844605094
13364	a3e5857c8668034f453ce81cb8f932cf	d__Bacteria; p__Proteobacteria; c__Gammaproteobacteria; o__Xanthomonadales; f__Xanthomonadaceae; g__Pseudoxanthomonas; s__Pseudoxanthomonas_mexicana	0.824972031061867
13365	fb13c45bc71153e08722947961d3c96e	d__Bacteria; p__Firmicutes; c__Clostridia; o__Oscillospirales; f__Oscillospiraceae; g__UCG-002	0.941460893627803
13366	90c4c990f44987d6d5c89c69633f9cb2	d__Bacteria	0.999999999999953
13367	c8e4db91fa5af79cc30eedf7a3b8f825	d__Bacteria; p__Firmicutes; c__Clostridia; o__Lachnospirales; f__Lachnospiraceae	0.999810218094106
13368	74db08f5ddc0911a3fe4b50a1fece01f	d__Bacteria	0.844737691308639
13369	f28606ad6b3790c70f31f2931084fc2f	Unassigned	0.377423824636948
13370	699d66a01555fd8cce6cfcaaded3a0e7	d__Bacteria; p__Firmicutes; c__Clostridia; o__Oscillospirales; f__[Eubacterium]_coprostanoligenes_group; g__[Eubacterium]_coprostanoligenes_group	0.999999895709822
13371	234ca9ed95c91380635ca0c0b8562ae0	d__Bacteria; p__Firmicutes; c__Clostridia; o__Lachnospirales; f__Lachnospiraceae; g__Lachnospiraceae_NK4A136_group	0.77141089168839
13372	cd3fca4afa0e443f25b67a3f0e1eb65b	d__Bacteria; p__Myxococcota; c__Myxococcia; o__Myxococcales; f__Anaeromyxobacteraceae; g__Anaeromyxobacter	0.99929335431772
13373	b14d091a54c8fbdb4d5c73e787db08c3	d__Bacteria; p__Bacteroidota; c__Bacteroidia; o__Bacteroidales; f__Rikenellaceae; g__Alistipes	0.999999999994054
13374	2c077a815fecce07f3d31208b7daf5eb	d__Bacteria; p__Desulfobacterota; c__Desulfovibrionia; o__Desulfovibrionales; f__Desulfovibrionaceae; g__uncultured; s__uncultured_bacterium	0.999945773545288
13375	06954cb1d4c5b30f34fef089c2b93381	d__Bacteria; p__Proteobacteria; c__Alphaproteobacteria; o__Rhizobiales; f__Xanthobacteraceae; g__uncultured	0.957888728368485
13376	5b31a17c28507bbc89bf9a930e75a5d4	d__Bacteria; p__Cyanobacteria; c__Cyanobacteriia; o__Chloroplast; f__Chloroplast; g__Chloroplast	0.99999999999995
13377	a9fcdb4bf883ae7f4acad63cbc887558	Unassigned	0.36463330188892
13378	d1cf0929d5a5a0b8d6a2d61cd718debd	d__Bacteria; p__Acidobacteriota; c__Blastocatellia; o__Blastocatellales; f__Blastocatellaceae; g__uncultured	0.856287844201694
13379	c528cc4ca82e3b7c3943ed22094088fb	d__Bacteria; p__Firmicutes; c__Clostridia; o__Lachnospirales; f__Lachnospiraceae	0.999999996892338
13380	5d962af6b9016f169929eb97aa3fcdc3	Unassigned	0.695989871106485
13381	526a757077061550a8b4fea182834398	d__Bacteria; p__Chloroflexi; c__Dehalococcoidia; o__S085; f__S085; g__S085; s__uncultured_bacterium	0.999969687060679
13382	0d708d568a2678e45ebc62ff72c0a04f	d__Bacteria; p__Firmicutes; c__Clostridia; o__Clostridia_vadinBB60_group; f__Clostridia_vadinBB60_group; g__Clostridia_vadinBB60_group; s__unidentified	0.996636824276918
13383	407e5945eebb5a0134ae86edd8ae2930	d__Bacteria; p__Firmicutes; c__Clostridia; o__Christensenellales; f__Christensenellaceae; g__Christensenellaceae_R-7_group; s__uncultured_bacterium	0.814070255873574
13384	48fb88caf2671016c7c9f0bfca30b52e	d__Bacteria; p__Proteobacteria; c__Alphaproteobacteria; o__Rhizobiales; f__Xanthobacteraceae; g__Rhodoplanes	0.925188435071002
13385	d687cc86b59d4c8a734e49a3b04492e0	d__Bacteria; p__Firmicutes; c__Bacilli; o__Staphylococcales; f__Staphylococcaceae; g__Staphylococcus	0.962036072568253
13386	53aad8b96133a70c5422baba7cc21aca	d__Bacteria; p__Gemmatimonadota; c__Gemmatimonadetes; o__Gemmatimonadales; f__Gemmatimonadaceae; g__uncultured	0.975710468191332
13387	3460c6d209a9458ad9f55812e064b2db	d__Bacteria; p__Firmicutes; c__Clostridia; o__Oscillospirales; f__[Eubacterium]_coprostanoligenes_group; g__[Eubacterium]_coprostanoligenes_group	0.999998541509557
13388	c44667ac569d533917b3808e9b9e05ea	d__Bacteria; p__Proteobacteria; c__Alphaproteobacteria; o__Sphingomonadales; f__Sphingomonadaceae; g__Altererythrobacter	0.997448515928278
13389	09bdcc1e0f57d3ab6801c36e4d42af8c	d__Bacteria; p__Proteobacteria; c__Alphaproteobacteria; o__Rickettsiales; f__Anaplasmataceae; g__Wolbachia; s__proteobacterium_symbiont	0.821099974620123
13390	01c7bfae2ea1df31278b2486f2caa447	d__Bacteria; p__Myxococcota; c__Myxococcia; o__Myxococcales; f__Anaeromyxobacteraceae; g__Anaeromyxobacter; s__uncultured_bacterium	0.936296101310674
13391	56dc1a9d8258fabf218a57230049418c	d__Bacteria; p__MBNT15; c__MBNT15; o__MBNT15; f__MBNT15; g__MBNT15	0.997603043272309
13392	08f80b4fbb09e60cd5784ac68124f8d0	d__Bacteria; p__Bacteroidota; c__Bacteroidia; o__Bacteroidales; f__Bacteroidaceae; g__Bacteroides; s__uncultured_Bacteroides	0.998147999023582
13393	66842b8fdb1c34009dbf7bd7e5baa371	d__Bacteria; p__Firmicutes; c__Bacilli; o__Bacillales; f__Planococcaceae	0.996746956958113
13394	225535841d65deb534a44107a88abd5e	d__Bacteria	0.901532195399629
13395	405a7b562518a6528bb2b07a9e8c1216	d__Bacteria; p__Bacteroidota; c__Bacteroidia; o__Cytophagales; f__Microscillaceae; g__uncultured; s__uncultured_Ohtaekwangia	0.888241847983727
13396	f0fa787b06fdad6b5eefe0a8040bdb09	d__Bacteria; p__Firmicutes; c__Bacilli; o__Erysipelotrichales; f__Erysipelatoclostridiaceae; g__Erysipelatoclostridium	0.928878903623734
13397	1b810fcbbb1b4f1651549c346dea7086	d__Bacteria; p__Firmicutes; c__Clostridia; o__Peptostreptococcales-Tissierellales; f__Peptostreptococcales-Tissierellales; g__Tissierella; s__uncultured_bacterium	0.81440489672192
13398	3da285bd4b49334e5e12495a4e53b625	d__Bacteria; p__Proteobacteria; c__Gammaproteobacteria; o__Enterobacterales; f__Enterobacteriaceae; g__Escherichia-Shigella	0.89907089285732
13399	e3b0ff456d48cd772a7b89e8482118d1	d__Bacteria; p__Proteobacteria; c__Gammaproteobacteria; o__Pseudomonadales; f__Pseudomonadaceae; g__Pseudomonas	0.994811860829128
13400	1673fcdec23aca5dd330047ce15c5958	d__Bacteria; p__Bacteroidota; c__Bacteroidia; o__Bacteroidales; f__Prevotellaceae; g__Alloprevotella; s__uncultured_Bacteroidales	0.999997502182389
13401	ab7faec811863de22436ffe9735bc7dc	d__Bacteria; p__Bacteroidota; c__Bacteroidia; o__Bacteroidales; f__Muribaculaceae; g__Muribaculaceae; s__uncultured_Porphyromonadaceae	0.945812787403263
13402	545fd1a17e948cc840b436a986552bc8	d__Bacteria; p__Cyanobacteria; c__Cyanobacteriia; o__Chloroplast; f__Chloroplast; g__Chloroplast	0.999999999993489
13403	05084c2ba22f5db18e2b3541edc930d4	d__Bacteria; p__Proteobacteria; c__Alphaproteobacteria; o__Rhizobiales; f__Beijerinckiaceae; g__Methylobacterium-Methylorubrum	0.999999982587406
13404	d7018d0894637ccb5ecf283c43a58e5c	d__Bacteria; p__Firmicutes; c__Clostridia; o__Oscillospirales; f__Oscillospiraceae; g__UCG-005	0.995054551520958
13405	927d5e17c22f3554711127e91f7e6ee7	d__Bacteria; p__Proteobacteria; c__Gammaproteobacteria; o__Enterobacterales; f__Enterobacteriaceae; g__Escherichia-Shigella	0.953889817303009
13406	4abdc5eebbd140951eab011d7698db35	d__Bacteria; p__Bacteroidota; c__Bacteroidia; o__Bacteroidales; f__Rikenellaceae; g__Rikenellaceae_RC9_gut_group	0.999999978914438
13407	e60c86b7f7c82bee9b2be75467949c7f	d__Bacteria; p__Proteobacteria; c__Gammaproteobacteria; o__Xanthomonadales; f__Xanthomonadaceae; g__Stenotrophomonas	0.999968979615542
13408	85d00b05dea3e7499d7e8e3d5bfa86bf	d__Bacteria; p__Proteobacteria; c__Gammaproteobacteria; o__Burkholderiales; f__Burkholderiaceae; g__Cupriavidus	0.999786853190704
13409	ebea21523e70697430402f4bf2c85708	d__Bacteria; p__Firmicutes; c__Clostridia; o__Lachnospirales; f__Lachnospiraceae	0.999999125083975
13410	217689ef70a0e888c026372845620601	d__Bacteria; p__Firmicutes; c__Clostridia; o__Christensenellales; f__Christensenellaceae; g__Christensenellaceae_R-7_group; s__uncultured_bacterium	0.959404826463582
13411	12f7e174a414daf21a8e643d82017208	d__Bacteria; p__Firmicutes; c__Bacilli; o__Bacillales; f__Planococcaceae	0.999479686729548
13412	ada6b03fba31ab276d26925983516d2d	d__Bacteria; p__Firmicutes; c__Clostridia; o__Oscillospirales; f__Oscillospiraceae; g__UCG-005; s__uncultured_prokaryote	0.979270183162714
13413	843ef86cd20608e1612e31ff1665a95c	d__Bacteria; p__Firmicutes; c__Clostridia; o__Lachnospirales; f__Lachnospiraceae; g__Lachnospiraceae_NK4A136_group; s__uncultured_bacterium	0.778218448649439
13414	aa70fffcaddd18699ecb709ff5bb775b	d__Bacteria; p__Firmicutes; c__Clostridia; o__Lachnospirales; f__Lachnospiraceae	0.999175338377975
13415	e8f5731998f7f28d52964a86f7b8a8d4	d__Bacteria; p__Proteobacteria; c__Gammaproteobacteria; o__Pseudomonadales; f__Moraxellaceae; g__Acinetobacter	0.999999850889006
13416	bae7f18a7956856565448942b8696009	d__Bacteria; p__Firmicutes; c__Clostridia; o__Oscillospirales; f__[Eubacterium]_coprostanoligenes_group; g__[Eubacterium]_coprostanoligenes_group; s__uncultured_bacterium	0.834929204106738
13417	16f861dd342d68bde4be9c7009cab475	Unassigned	0.568212855908509
13418	f8c8fd24d63770ebe6852bebedfc7a25	d__Bacteria; p__Firmicutes; c__Clostridia; o__Oscillospirales; f__UCG-010; g__UCG-010	0.999999822074377
13419	0d17941eb3b4281ee4da2a92a17f0623	d__Bacteria; p__Proteobacteria; c__Alphaproteobacteria; o__Rhizobiales; f__Hyphomicrobiaceae; g__Pedomicrobium	0.997663441964518
13420	9f9959ed18b8a8fa452da068fb2f8557	Unassigned	0.581878938540423
13421	f415a4c0cd85f610f49f949c74c12425	d__Bacteria; p__Proteobacteria; c__Gammaproteobacteria; o__Burkholderiales; f__Burkholderiaceae; g__Ralstonia	0.885236925423125
13422	9423cb020369e2925a7ed81370336f73	d__Bacteria; p__Verrucomicrobiota; c__Verrucomicrobiae; o__Chthoniobacterales; f__Chthoniobacteraceae; g__Candidatus_Udaeobacter; s__uncultured_Verrucomicrobia	0.726373030486477
13423	b13e97bd9a2ab30beeb5c617b8421fa8	d__Bacteria; p__Planctomycetota; c__Phycisphaerae; o__Tepidisphaerales; f__WD2101_soil_group; g__WD2101_soil_group; s__uncultured_planctomycete	0.948726244633163
13424	60393c9b73b510b707486eda945e2eca	d__Bacteria; p__Firmicutes; c__Clostridia; o__Lachnospirales; f__Lachnospiraceae	0.999999700800816
13425	20bb510a0c7c17406d349bfc9a71951f	d__Bacteria; p__Firmicutes; c__Clostridia; o__Oscillospirales; f__Ruminococcaceae; g__uncultured; s__uncultured_bacterium	0.791570942416912
13426	40f91dbb9451e8559ab9d66e73f65667	d__Bacteria; p__Proteobacteria; c__Alphaproteobacteria; o__Rhizobiales; f__Xanthobacteraceae; g__Bradyrhizobium	0.862414551550273
13427	9996a4d71ec6ea1092502b0d2778a48f	d__Bacteria; p__Firmicutes; c__Clostridia; o__Oscillospirales; f__Butyricicoccaceae; g__UCG-009; s__uncultured_bacterium	0.840064136123414
13428	a9f693454779eab023cb013103a2a73d	Unassigned	0.468928961260912
13429	8f9c3fb7ea150b968f9fabe3a61bff75	d__Bacteria; p__Actinobacteriota; c__Thermoleophilia; o__Solirubrobacterales; f__67-14; g__67-14; s__uncultured_Rubrobacteria	0.835797830449306
13430	182bdccdec48f8096435deed33b42cbe	d__Bacteria; p__Proteobacteria; c__Gammaproteobacteria; o__Burkholderiales; f__Oxalobacteraceae; g__Massilia	0.998591442961648
13431	43a39fa4815bda79d6470002c8172dcb	d__Bacteria; p__Bacteroidota; c__Bacteroidia; o__Bacteroidales; f__Barnesiellaceae; g__Barnesiella	0.999999999098652
13432	c34826585dd78407f20e083103851b81	d__Bacteria; p__Cyanobacteria; c__Vampirivibrionia; o__Obscuribacterales; f__Obscuribacteraceae; g__Obscuribacteraceae; s__uncultured_bacterium	0.999983417371243
13433	1a9be0dded596fe6c028739e4e9c7b32	d__Bacteria; p__Bacteroidota; c__Bacteroidia; o__Chitinophagales; f__Saprospiraceae; g__uncultured; s__uncultured_bacterium	0.726255229116215
13434	c6c8b28b46c4b06f7a3365ade598d046	d__Bacteria; p__Proteobacteria; c__Gammaproteobacteria; o__Gammaproteobacteria_Incertae_Sedis; f__Unknown_Family; g__Candidatus_Berkiella; s__uncultured_bacterium	0.998606408741633
13435	6ee744f66247bee9caf413ac0efe4182	d__Bacteria; p__Bacteroidota; c__Bacteroidia; o__Bacteroidales; f__Muribaculaceae; g__Muribaculaceae; s__uncultured_bacterium	0.950908289279378
13436	92dd738a42897dbcecf76aaef0f4f972	d__Bacteria; p__Bacteroidota; c__Bacteroidia; o__Bacteroidales; f__Rikenellaceae; g__Alistipes	0.999999999999992
13437	827ac1e733ed945543f39179ad5117b4	d__Bacteria; p__Bacteroidota; c__Bacteroidia; o__Bacteroidales; f__Tannerellaceae; g__Parabacteroides	0.997298788315018
13438	e149fe4b730c4a214f7f4856c2246191	d__Bacteria; p__Firmicutes; c__Clostridia; o__Lachnospirales; f__Lachnospiraceae; g__Tyzzerella	0.926168723993717
13439	3ee508360aef4fe7d1e596c7a297ecd7	d__Bacteria; p__Myxococcota; c__Myxococcia; o__Myxococcales; f__Myxococcaceae; g__P3OB-42	0.974866903102166
13440	432056db919ca059da3887ee14fe1acd	d__Bacteria; p__Bacteroidota; c__Bacteroidia; o__Sphingobacteriales; f__AKYH767; g__AKYH767; s__metagenome	0.958105119272287
13441	ed5c30be15d893bfb02d23ac01cd60db	d__Bacteria; p__Bacteroidota; c__Bacteroidia; o__Flavobacteriales; f__NS9_marine_group; g__NS9_marine_group; s__metagenome	0.984238724651814
13442	7e22c71acea5be12ea29a42cbafba24a	d__Bacteria; p__Myxococcota; c__Polyangia; o__mle1-27; f__mle1-27; g__mle1-27; s__metagenome	0.958594345681284
13443	925818206570620df8b034d222a9c20f	d__Bacteria; p__Bacteroidota; c__Bacteroidia; o__Bacteroidales; f__Rikenellaceae; g__Rikenellaceae_RC9_gut_group; s__uncultured_bacterium	0.757251725319543
13444	7a2f833d84eb98f205cda4d76d371dae	d__Bacteria; p__Proteobacteria; c__Gammaproteobacteria; o__Burkholderiales; f__SC-I-84; g__SC-I-84	0.999966217049832
13445	bff5478f5e60474c27de48571e0d1c55	Unassigned	0.317183302021591
13446	176aae30ee8eab39c5516fff136afc94	d__Bacteria; p__Proteobacteria; c__Gammaproteobacteria; o__Alteromonadales; f__Alteromonadaceae; g__Rheinheimera	0.999998056581891
13447	03b7fbbf8066a83acba65f28b4e24f74	d__Bacteria; p__Acidobacteriota; c__Subgroup_22; o__Subgroup_22; f__Subgroup_22; g__Subgroup_22; s__uncultured_Acidobacteriales	0.945477200249867
13448	2ccb17bc5746f244d09aecf06b1085b5	d__Bacteria; p__Actinobacteriota; c__Thermoleophilia; o__Gaiellales; f__uncultured; g__uncultured	0.999519188365093
13449	cc71433900473d4e4d9b031b5edd2509	d__Bacteria; p__Proteobacteria; c__Gammaproteobacteria; o__Burkholderiales; f__Rhodocyclaceae; g__Sterolibacterium; s__metagenome	0.896772320688475
13450	dafa9e64b59eff7067d069abcba07f66	d__Bacteria; p__Proteobacteria; c__Alphaproteobacteria; o__Acetobacterales; f__Acetobacteraceae; g__Roseomonas	0.999085402769697
13451	a6e6c36a36366b734341e6e9a7f7ac20	d__Bacteria; p__Proteobacteria; c__Alphaproteobacteria; o__Rhizobiales; f__KF-JG30-B3; g__KF-JG30-B3; s__uncultured_bacterium	0.800700028925528
13452	c3ed483c8fe121252d7b7066f432374a	d__Bacteria; p__Gemmatimonadota; c__BD2-11_terrestrial_group; o__BD2-11_terrestrial_group; f__BD2-11_terrestrial_group; g__BD2-11_terrestrial_group	0.999999999999932
13453	54cebec821fae7c0d8bfe7d1b0f626bf	d__Bacteria; p__Firmicutes; c__Bacilli; o__Mycoplasmatales; f__Mycoplasmataceae; g__Mycoplasma	0.999903661834725
13454	84c7f1bbd154f16de1a390362797c4e6	d__Bacteria; p__Methylomirabilota; c__Methylomirabilia; o__Methylomirabilales; f__Methylomirabilaceae; g__Sh765B-TzT-35; s__uncultured_bacterium	0.99860844640441
13455	3b945f39075c3b2506d3597e06b68efe	d__Bacteria; p__Cyanobacteria; c__Cyanobacteriia; o__Chloroplast; f__Chloroplast; g__Chloroplast; s__Vaucheria_litorea	0.837976630512757
13456	388a79b8094a5e6c5e657c11b56f8f81	d__Bacteria; p__Gemmatimonadota; c__AKAU4049; o__AKAU4049; f__AKAU4049; g__AKAU4049; s__uncultured_bacterium	0.999991206562138
13457	7fc135e9251cd226ff36be9af32fb45b	d__Bacteria; p__Proteobacteria; c__Alphaproteobacteria; o__Rickettsiales; f__Rickettsiaceae; g__Rickettsia	0.991247942336721
13458	6bdf9cd856a4f5ec137c049aff5ac916	d__Bacteria; p__Firmicutes; c__Clostridia; o__Lachnospirales; f__Lachnospiraceae; g__Lachnoclostridium; s__[Clostridium]_aldenense	0.706058735810396
13459	fd8e6976ff1488dbd3b6a0b7fd779d59	d__Bacteria; p__Firmicutes; c__Bacilli; o__Lactobacillales; f__Streptococcaceae; g__Lactococcus	0.999997583804415
13460	5aafe8a0eca97f18f2cc4f266b29b820	d__Bacteria; p__Acidobacteriota; c__Vicinamibacteria; o__Subgroup_9; f__Subgroup_9; g__Subgroup_9; s__uncultured_bacterium	0.995028656411739
13461	9e87aa514f342e0cd5e988b0bf5f716a	d__Bacteria; p__Proteobacteria; c__Alphaproteobacteria; o__Rhizobiales; f__A0839; g__A0839; s__uncultured_bacterium	0.903449998901901
13462	f3643f0bfca558a13fa040944c3d3c3b	d__Bacteria; p__Gemmatimonadota; c__BD2-11_terrestrial_group; o__BD2-11_terrestrial_group; f__BD2-11_terrestrial_group; g__BD2-11_terrestrial_group; s__unidentified_bacterium	0.997623317053812
13463	8d260cef7a28f6ae049d49ecd12aa74b	d__Bacteria; p__Proteobacteria; c__Gammaproteobacteria; o__Thiotrichales; f__Thiotrichaceae; g__uncultured; s__uncultured_soil	0.996221097319974
13464	05adbeaa7427c7cf3f3b0a07966fee9c	d__Bacteria; p__Proteobacteria; c__Gammaproteobacteria; o__Pseudomonadales; f__Moraxellaceae; g__Fluviicoccus; s__metagenome	0.850941163422219
13465	32cd959afd72ce84cff7433d44049246	d__Bacteria; p__Proteobacteria; c__Gammaproteobacteria; o__Burkholderiales; f__Comamonadaceae; g__Delftia	0.771819892136307
13466	22d5c8ad16271dd92d55b34bd837285c	d__Bacteria; p__Firmicutes; c__Clostridia; o__Lachnospirales; f__Lachnospiraceae; g__Lachnospiraceae_FCS020_group	0.994215641310992
13467	02b07fbddde9b7c4c61c9fb31d2994e8	d__Bacteria; p__Proteobacteria; c__Gammaproteobacteria	0.982868372089546
13468	356bdcfbea6e4a9ea26be7342d5c71f1	d__Bacteria; p__Firmicutes; c__Bacilli; o__Lactobacillales; f__Lactobacillaceae; g__Lactobacillus	0.999999822301921
13469	adc1945276d14686b2a7c3d2083fadb2	d__Bacteria; p__Bacteroidota; c__Bacteroidia; o__Cytophagales; f__Hymenobacteraceae; g__Adhaeribacter; s__uncultured_soil	0.809753895115847
13470	7968157ee64e0d299c9f2f9ab10601a6	d__Bacteria; p__Firmicutes; c__Bacilli; o__Bacillales; f__Planococcaceae; g__Sporosarcina	0.729413031258761
13471	65df1104caaff69aec73fbaf0dcb4aa2	d__Bacteria; p__Bacteroidota; c__Bacteroidia; o__Bacteroidales; f__Muribaculaceae; g__Muribaculaceae	0.999999184094384
13472	0abb33db2ffa9810c0e21286bb246dd8	d__Bacteria; p__Proteobacteria; c__Gammaproteobacteria; o__Pasteurellales; f__Pasteurellaceae; g__Frederiksenia; s__uncultured_bacterium	0.876356026217478
13473	ce0c11630516a5fa8868ac82c2e6cecc	d__Bacteria; p__Bacteroidota; c__Bacteroidia; o__Chitinophagales; f__Chitinophagaceae; g__uncultured; s__uncultured_Haliscomenobacter	0.741238126929655
13474	2591dbb464bce0dd4eec0bd345a81736	d__Bacteria; p__Actinobacteriota; c__Coriobacteriia; o__Coriobacteriales; f__Coriobacteriaceae; g__Collinsella	0.999999999151866
13475	79bc25ea94c3b29da9d49d238bc8c276	d__Bacteria	0.737331625682028
13476	8d07e031893672fe4aaf1e3faa816e8c	d__Bacteria; p__Firmicutes; c__Clostridia; o__Lachnospirales; f__Lachnospiraceae; g__Lachnospiraceae_FCS020_group; s__uncultured_bacterium	0.781047990441002
13477	4de8e5b6a29184efb2e3094067c7a0dd	d__Bacteria; p__Proteobacteria; c__Gammaproteobacteria; o__Burkholderiales; f__Nitrosomonadaceae; g__Ellin6067	0.999950823366633
13478	e7db0d8ff2a36fe138225556b54cfa69	d__Bacteria; p__Proteobacteria; c__Gammaproteobacteria; o__Burkholderiales; f__Comamonadaceae; g__Brachymonas; s__Brachymonas_sp.	0.914679217543039
13479	4b56cbcc40b1ad2f8d194c35bda448e1	d__Bacteria; p__Firmicutes; c__Clostridia; o__Lachnospirales; f__Lachnospiraceae; g__uncultured	0.780252631698422
13480	2ca99fb25e1d82c6c167e38ff9408d8d	d__Bacteria; p__Proteobacteria; c__Gammaproteobacteria; o__Xanthomonadales; f__Xanthomonadaceae; g__Luteimonas	0.999900514493541
13481	741019a4c538ceb6b24014953ebc4c77	d__Bacteria; p__Cyanobacteria; c__Vampirivibrionia; o__Gastranaerophilales; f__Gastranaerophilales; g__Gastranaerophilales; s__uncultured_bacterium	0.976911767362897
13482	8138e132e255381a0f4ab74199c5e57f	d__Bacteria; p__Firmicutes; c__Negativicutes; o__Acidaminococcales; f__Acidaminococcaceae; g__Phascolarctobacterium; s__uncultured_Firmicutes	0.823465327145282
13483	54e376388a26b0305942e307c58f6bc4	d__Bacteria; p__Bacteroidota; c__Bacteroidia; o__Bacteroidales; f__Bacteroidales_RF16_group; g__Bacteroidales_RF16_group	0.999999988546009
13484	88e6463da955060e599aef02b5a9c1d1	d__Bacteria; p__Firmicutes; c__Clostridia; o__Oscillospirales; f__Oscillospiraceae; g__uncultured; s__uncultured_bacterium	0.872482122270338
13485	152a13c1e7c6ea7403e46a1b133919ec	d__Bacteria	0.902068237956868
13486	423e39346074e36e3813aaec8eee4f51	d__Bacteria; p__Patescibacteria; c__Saccharimonadia; o__Saccharimonadales; f__Saccharimonadaceae; g__Saccharimonadaceae	0.999995185738469
13487	6cd83439ad6061086445831b4c878d30	d__Bacteria; p__Myxococcota; c__bacteriap25; o__bacteriap25; f__bacteriap25; g__bacteriap25	0.930147028457917
13488	42ea39cfcd68f7d8933fb5b4a75494b8	d__Bacteria; p__Synergistota; c__Synergistia; o__Synergistales; f__Synergistaceae; g__Aminivibrio	0.983892393833621
13489	cf76ee1ec3f57e947b7992176093cc8d	Unassigned	0.821979659775678
13490	f0114b5b00fa2051c6652e406e0ccc0f	d__Bacteria; p__Patescibacteria; c__Parcubacteria; o__Candidatus_Azambacteria; f__Candidatus_Azambacteria; g__Candidatus_Azambacteria	0.998813151313068
13491	2b0461024d89e9955d28ff79deefab55	d__Bacteria; p__Chloroflexi; c__TK10; o__TK10; f__TK10; g__TK10; s__bacterium_Ellin6519	0.911959009524786
13492	1a4514dce06b42029242871edbbd2eb2	d__Bacteria; p__Proteobacteria; c__Alphaproteobacteria; o__Rickettsiales; f__Mitochondria; g__Mitochondria	0.999999999999995
13493	a9dcc3d0ee4d82a9cb46fa5b132f1bdc	d__Bacteria; p__Proteobacteria; c__Gammaproteobacteria; o__Burkholderiales; f__Comamonadaceae	0.936593317915373
13494	37b9844e8015cbe4458d4048584bd628	Unassigned	0.346737088305642
13495	8fc14a7c2b1e541f0ba8b315ce75820c	d__Bacteria; p__Gemmatimonadota; c__Gemmatimonadetes; o__Gemmatimonadales; f__Gemmatimonadaceae; g__uncultured; s__uncultured_proteobacterium	0.926653917553742
13496	dcfc2df558a0eecdacb8f560985400ef	d__Bacteria; p__Verrucomicrobiota; c__Verrucomicrobiae; o__Pedosphaerales; f__Pedosphaeraceae; g__Pedosphaeraceae	0.846974880999171
13497	5fc563df71cd36f27d5ea22831715113	d__Bacteria	0.700375677926903
13498	7c5917996be7a91e0b4a660bebfd4bbf	d__Bacteria	0.783197382734372
13499	8dea0081e1153eea01439b04f2432bbc	d__Bacteria; p__Actinobacteriota; c__Acidimicrobiia; o__IMCC26256; f__IMCC26256; g__IMCC26256	0.999999793517727
13500	4d2f990f25d927ff45ceb7b370e1eb69	Unassigned	0.411571967223801
13501	9356c65053bab78b2b2aa3b187af69e3	d__Bacteria; p__Firmicutes; c__Bacilli; o__Lactobacillales; f__Carnobacteriaceae; g__Atopostipes; s__uncultured_Carnobacteriaceae	0.846376368754326
13502	231c5ee89f07fbe7260e96fe3e66016f	d__Bacteria; p__Firmicutes; c__Clostridia; o__Oscillospirales; f__Ruminococcaceae; g__CAG-352; s__uncultured_bacterium	0.789923467136974
13503	cfabef06aeae18c29723997ceff924b9	d__Bacteria; p__Proteobacteria; c__Alphaproteobacteria; o__Azospirillales; f__Azospirillaceae; g__Skermanella	0.99667935937893
13504	0cafbc0ea73068a6e5ba29ee75b59a19	Unassigned	0.331824435212248
13505	4184ee5cf80d7eed98a7d663672850b1	d__Bacteria; p__Proteobacteria; c__Gammaproteobacteria; o__Enterobacterales; f__Enterobacteriaceae	0.884220196750804
13506	d6cfa92ed0976f53a7c1ab3a7ed31b59	d__Bacteria; p__Actinobacteriota; c__Actinobacteria; o__Micrococcales; f__Dermatophilaceae; g__Austwickia; s__Austwickia_chelonae	0.990448325462698
13507	af1f02dcf1882eb2b46ee769e8a16ad0	Unassigned	0.445772321667048
13508	3137fab2fe46bfb2dc5cbb8ea566e5bb	d__Bacteria; p__Bacteroidota; c__Bacteroidia; o__Cytophagales; f__Hymenobacteraceae; g__Pontibacter; s__uncultured_Pontibacter	0.724089152867201
13509	c56f47c741590f087396363a4f341844	Unassigned	0.50414451101766
13510	fac51962c726fe39905de706df15364a	d__Bacteria; p__Bacteroidota; c__Bacteroidia; o__Cytophagales; f__Spirosomaceae; g__Spirosoma; s__uncultured_bacterium	0.996262290941224
13511	4d2cd5cff9e42c7b288545b0c3887e9b	d__Bacteria; p__Myxococcota; c__Myxococcia; o__Myxococcales; f__Myxococcaceae; g__uncultured; s__uncultured_bacterium	0.922006813231801
13512	905eacd694b8f142f1e55ff37e143350	d__Bacteria; p__Firmicutes; c__Clostridia; o__Oscillospirales; f__Ruminococcaceae; g__Anaerotruncus	0.999813203148699
13513	2db2519bf92d85a758249599ba033696	Unassigned	0.398372085410514
13514	58c05f279faeb7c1d78aa268850afd45	d__Bacteria; p__Cyanobacteria; c__Cyanobacteriia; o__Chloroplast; f__Chloroplast; g__Chloroplast; s__uncultured_Cryptomonadaceae	0.81776232790669
13515	021d7b9739d0608d4b9b420a4e658b78	d__Bacteria; p__Proteobacteria; c__Alphaproteobacteria; o__Rhizobiales; f__Beijerinckiaceae; g__Methylobacterium-Methylorubrum; s__Methylobacterium_persicinum	0.794727845841178
13516	6aae9a17fbd9c7a4f55a65ef18d63320	d__Bacteria; p__Proteobacteria; c__Alphaproteobacteria; o__Rhizobiales; f__Beijerinckiaceae; g__Methylobacterium-Methylorubrum	0.999980284430506
13517	8190a1c4f758f9a8c327d6ad48c87ebf	d__Bacteria; p__Actinobacteriota; c__Acidimicrobiia; o__uncultured; f__uncultured; g__uncultured; s__metagenome	0.98092173376602
13518	c00aaaad145cdc6eac18adbde5161b7c	d__Bacteria; p__Firmicutes; c__Clostridia; o__Peptostreptococcales-Tissierellales; f__Anaerovoracaceae; g__[Eubacterium]_brachy_group; s__uncultured_Eubacteriaceae	0.869697180847781
13519	1b6a025a57ae3da4c9705bc442361c17	d__Bacteria; p__Firmicutes; c__Clostridia; o__Oscillospirales; f__Oscillospiraceae; g__NK4A214_group	0.999931211318774
13520	80e1423f6a90c81aab26777b566cb234	d__Bacteria; p__Proteobacteria; c__Gammaproteobacteria; o__Burkholderiales; f__Rhodocyclaceae; g__Thauera	0.939647545269644
13521	b2f09d676307d89535bd775c9d5982ac	d__Bacteria; p__Proteobacteria; c__Alphaproteobacteria; o__Acetobacterales; f__Acetobacteraceae; g__Roseomonas; s__Roseomonas_frigidaquae	0.968737318251189
13522	540a74684e5e40932c14d1140100ed17	d__Bacteria; p__Firmicutes; c__Clostridia; o__Oscillospirales; f__Ruminococcaceae	0.999999926107931
13523	c2ab356a8a587a0a22b7ab633f2e29b6	d__Bacteria; p__Bacteroidota; c__Bacteroidia; o__Bacteroidales; f__Bacteroidetes_vadinHA17; g__Bacteroidetes_vadinHA17	0.999946163537798
13524	638673138edbae320e1987dc9ad386c7	d__Bacteria; p__Bacteroidota; c__Bacteroidia; o__Bacteroidales; f__F082; g__F082; s__uncultured_rumen	0.84191962045486
13525	eb51932e34e0862b225c60629dccda95	d__Bacteria; p__Firmicutes; c__Clostridia; o__Christensenellales; f__Christensenellaceae; g__Christensenellaceae_R-7_group; s__Christensenella_sp.	0.813538328791245
13526	a17277be0f9a2f6a2959305bcb356e2a	d__Bacteria; p__Actinobacteriota; c__Coriobacteriia; o__Coriobacteriales; f__Eggerthellaceae; g__uncultured; s__uncultured_bacterium	0.93153965652058
13527	ad9fca04e1ecacc12c4ad1c8e3fea025	d__Bacteria; p__Firmicutes; c__Bacilli; o__RF39; f__RF39; g__RF39	0.999999999515107
13528	865cef52e7ad20b58065de5f7be2e083	d__Bacteria; p__Acidobacteriota; c__Subgroup_22; o__Subgroup_22; f__Subgroup_22; g__Subgroup_22; s__uncultured_organism	0.73295620902207
13529	eb25da4544df802f9b644ed90f8323ed	d__Bacteria; p__Bacteroidota; c__Bacteroidia; o__Bacteroidales; f__Rikenellaceae; g__Rikenellaceae_RC9_gut_group; s__uncultured_bacterium	0.968750650019948
13530	adbdd44376cab16e96969bcf74b9fdb2	d__Bacteria; p__Proteobacteria; c__Gammaproteobacteria; o__Methylococcales; f__Methylomonadaceae; g__Crenothrix; s__uncultured_bacterium	0.761683823195834
13531	b59569ddc602f1eed83ea778642e4625	d__Bacteria; p__Firmicutes; c__Clostridia; o__Peptococcales; f__Peptococcaceae; g__Peptococcus; s__uncultured_bacterium	0.953392892462748
13532	9d90d3566fde10d25c064bbdb99ff132	d__Bacteria; p__Firmicutes; c__Clostridia; o__Lachnospirales; f__Lachnospiraceae; g__Tyzzerella	0.999903210644089
13533	9a0da4ac4b2e99ef70d28c242b0e7d52	d__Bacteria; p__Gemmatimonadota; c__Gemmatimonadetes; o__Gemmatimonadales; f__Gemmatimonadaceae; g__uncultured	0.989894839853673
13534	b2359854adf13ce342f4128f3cf731f5	d__Bacteria; p__Bacteroidota; c__Bacteroidia; o__Sphingobacteriales; f__Sphingobacteriaceae; g__Sphingobacterium; s__Sphingobacterium_alimentarium	0.829318228592748
13535	c4181cf9cddbb183ff1d5f1c50c01162	d__Bacteria; p__Acidobacteriota; c__Vicinamibacteria; o__Subgroup_17; f__Subgroup_17; g__Subgroup_17; s__uncultured_Acidobacteriales	0.828211430760125
13536	2e4c5e9b5a6916118392fe59b2e8fa29	d__Bacteria; p__Bacteroidota; c__Bacteroidia; o__Sphingobacteriales; f__Sphingobacteriaceae; g__Sphingobacterium; s__Sphingobacterium_populi	0.997716869515461
13537	4a8804bd1c84879e8990169de084c50c	d__Bacteria; p__Firmicutes; c__Clostridia; o__Peptostreptococcales-Tissierellales; f__Anaerovoracaceae; g__Family_XIII_AD3011_group	0.84833092368856
13538	3150623bc6110f33bb2ed471893b375b	d__Bacteria; p__Firmicutes; c__Bacilli; o__RF39; f__RF39; g__RF39	0.999980401075484
13539	a86f86e303df29d6479d747bdfddbf70	d__Bacteria; p__Chloroflexi; c__Anaerolineae; o__Anaerolineae; f__Anaerolineae; g__Anaerolineae; s__uncultured_Bellilinea	0.999999999394362
13540	df5e16777f31d73495ef681c3078f61c	d__Bacteria; p__Firmicutes; c__Incertae_Sedis; o__Incertae_Sedis; f__Incertae_Sedis; g__Gelria; s__uncultured_Firmicutes	0.966222074573456
13541	bce847cdefe95ca31f4aec1b1321ee22	d__Bacteria; p__Proteobacteria; c__Alphaproteobacteria; o__Caulobacterales; f__Caulobacteraceae; g__Brevundimonas	0.999999610171984
13542	b496d6315d75674fb31f0a648bc9a7ea	d__Bacteria; p__Fusobacteriota; c__Fusobacteriia; o__Fusobacteriales; f__Fusobacteriaceae; g__Fusobacterium	0.999996646989545
13543	e841aa688ac84619db9d74ffdcfb2181	d__Bacteria; p__Firmicutes; c__Bacilli; o__Staphylococcales; f__Staphylococcaceae; g__Staphylococcus	0.990161791905591
13544	6e3b18392a1c5fb3de309bdb6ccb344b	d__Bacteria; p__Actinobacteriota; c__Actinobacteria; o__Bifidobacteriales; f__Bifidobacteriaceae; g__Bifidobacterium	0.999668171164905
13545	3f24685dad0b0aa89c1a37babca17e22	d__Bacteria; p__Campilobacterota; c__Campylobacteria; o__Campylobacterales; f__Helicobacteraceae; g__Helicobacter; s__Helicobacter_hepaticus	0.907353911813441
13546	97716c2d9a13f6461607f86c7742e48f	d__Bacteria; p__Actinobacteriota; c__Actinobacteria; o__Pseudonocardiales; f__Pseudonocardiaceae; g__Amycolatopsis	0.991602446350797
13547	09f934e54eeef3e0e7f37e11a9341253	d__Bacteria; p__Firmicutes; c__Clostridia; o__Lachnospirales; f__Lachnospiraceae	0.990844990669229
13548	8a661ea79101c96bb212429db9e30aa9	d__Bacteria; p__Firmicutes; c__Clostridia; o__Lachnospirales; f__Lachnospiraceae; g__Anaerostipes	0.925269056371535
13549	6c8303395e30d6c180cbb7e39a563296	d__Bacteria; p__Proteobacteria; c__Gammaproteobacteria; o__Salinisphaerales; f__Solimonadaceae; g__Polycyclovorans	0.999999999675202
13550	be25e6e6dfe0dbd6600cf5e9075de92c	d__Eukaryota; p__Apicomplexa; c__Conoidasida; o__Cryptosporida; f__Cryptosporida; g__Cryptosporidium; s__uncultured_eukaryote	0.970387272017918
13551	f6b24694f55dbb4425015d384f0e17de	d__Bacteria; p__Bacteroidota; c__Bacteroidia; o__Flavobacteriales; f__Weeksellaceae; g__Chryseobacterium	0.999990987646822
13552	abb47f7cb870389260b31db8c2f217a2	d__Bacteria; p__Proteobacteria; c__Alphaproteobacteria; o__Rhizobiales; f__Rhizobiaceae	0.999970741063805
13553	885335f0000c188120391980ef18a7f8	d__Bacteria; p__Proteobacteria; c__Alphaproteobacteria; o__Rickettsiales; f__Mitochondria; g__Mitochondria; s__Fusarium_circinatum	0.85187144358848
13554	a8f58ea80b2ad2f2d5d4ac7cc94f34ee	d__Bacteria; p__Bacteroidota; c__Bacteroidia; o__Bacteroidales; f__Muribaculaceae; g__Muribaculaceae	0.997350010993989
13555	0393b251fc35e06d45237208578c2d34	d__Bacteria; p__Methylomirabilota; c__Methylomirabilia; o__Rokubacteriales; f__Rokubacteriales; g__Rokubacteriales; s__uncultured_bacterium	0.772161787563944
13556	e5b15f704fa69579dbe1ff7d3308b6ba	d__Bacteria; p__Firmicutes; c__Bacilli; o__Erysipelotrichales; f__Erysipelatoclostridiaceae; g__Erysipelatoclostridium; s__Erysipelatoclostridium_ramosum	0.790039896307604
13557	0b1c60f147e7bfe988ba04ade93a61ea	d__Bacteria; p__Proteobacteria; c__Gammaproteobacteria; o__Burkholderiales; f__Nitrosomonadaceae; g__Ellin6067	0.999999497982893
13558	bde4d333c460cf9d4fb088e6568db54b	d__Bacteria; p__Firmicutes; c__Clostridia; o__Christensenellales; f__Christensenellaceae; g__Christensenellaceae_R-7_group	0.984505358723656
13559	93cfef5e4a8ff73e982175a374a7299c	d__Bacteria; p__Gemmatimonadota; c__Gemmatimonadetes; o__Gemmatimonadales; f__Gemmatimonadaceae; g__uncultured	0.994869405652774
13560	7ed96ce4b61cc748bce96b0df9c98b78	d__Bacteria; p__Latescibacterota; c__Latescibacterota; o__Latescibacterota; f__Latescibacterota; g__Latescibacterota; s__uncultured_bacterium	0.994524245585602
13561	bfccfc8300f3fe55ed82df90e89cd069	d__Bacteria; p__Myxococcota; c__Polyangia; o__Haliangiales; f__Haliangiaceae; g__Haliangium; s__uncultured_bacterium	0.724702571688516
13562	a642e851ba6db646d65fd0164bc5114e	d__Bacteria; p__Gemmatimonadota; c__Gemmatimonadetes; o__Gemmatimonadales; f__Gemmatimonadaceae; g__uncultured; s__uncultured_bacterium	0.838408243265929
13563	d3d653c2b4a11b5f1efd343f6cff2d96	d__Bacteria; p__Acidobacteriota; c__Vicinamibacteria; o__Vicinamibacterales; f__Vicinamibacteraceae; g__Vicinamibacteraceae	0.999992573013677
13564	13801e7bc71636162780bd7b6d06bf65	d__Bacteria; p__Myxococcota; c__Polyangia; o__Polyangiales; f__Phaselicystidaceae; g__Phaselicystis; s__uncultured_Polyangiaceae	0.990903169239622
13565	aba5365d658f37e99e8e7819c3cd9cfd	d__Bacteria; p__Firmicutes; c__Bacilli; o__Bacillales; f__Bacillaceae; g__Terribacillus; s__Terribacillus_goriensis	0.791431742551675
13566	b403a79e9c1215fd52764705e05fd951	d__Bacteria; p__Proteobacteria; c__Gammaproteobacteria; o__Vibrionales; f__Vibrionaceae; g__Vibrio	0.991532837153688
13567	abaeec8ae17d135e6cd1cf1277e90bcc	d__Bacteria; p__Firmicutes; c__Clostridia; o__Oscillospirales; f__Ruminococcaceae; g__uncultured; s__uncultured_bacterium	0.891603099070117
13568	01e58f1a9f212caf71ff660fa339cab9	d__Bacteria; p__Proteobacteria; c__Gammaproteobacteria; o__Oceanospirillales; f__Pseudohongiellaceae; g__BIyi10	0.982547448626999
13569	bef816da5f35b98958e3714d60118a8e	d__Bacteria; p__Myxococcota; c__bacteriap25; o__bacteriap25; f__bacteriap25; g__bacteriap25; s__uncultured_soil	0.917851077218187
13570	8045b3d25bc5d2333ed6b5c0632a0f3e	d__Bacteria; p__Firmicutes; c__Clostridia; o__Monoglobales; f__Monoglobaceae; g__Monoglobus; s__uncultured_bacterium	0.895082188699773
13571	e7b2dea799ec7d376d2a8c7e20ef6dc3	d__Bacteria; p__Actinobacteriota; c__Actinobacteria; o__Frankiales; f__Geodermatophilaceae; g__Geodermatophilus	0.721465758089185
13572	d2603e8a22a917481802b4c4184b2e49	d__Bacteria; p__Bacteroidota; c__Bacteroidia; o__Bacteroidales	0.999975534463434
13573	2684bcbee18d29a7117c16de0f97d935	d__Bacteria; p__Firmicutes; c__Clostridia; o__Oscillospirales; f__[Eubacterium]_coprostanoligenes_group; g__[Eubacterium]_coprostanoligenes_group; s__uncultured_bacterium	0.968072327813729
13574	4d2f86af4debeb367949c99afe9d9bbe	d__Bacteria; p__Firmicutes; c__Clostridia; o__Lachnospirales; f__Lachnospiraceae	0.999998857083186
13575	87564ed605e581f2aa21f04c17c6c4f8	d__Bacteria; p__Firmicutes; c__Clostridia; o__Lachnospirales; f__Lachnospiraceae; g__[Eubacterium]_ruminantium_group	0.998513878476238
13576	6bdbd7db1942d234aa16f82567ff21bc	d__Bacteria; p__Actinobacteriota; c__Thermoleophilia; o__Solirubrobacterales; f__67-14; g__67-14; s__uncultured_Rubrobacteria	0.960432293335878
13577	c734dc7577039b7b0326306fe1b4c7d2	d__Bacteria; p__Firmicutes; c__Clostridia; o__Oscillospirales; f__Oscillospiraceae; g__NK4A214_group	0.955035036532253
13578	9847d2b1b764509d8fb3ec9fa2726d6c	d__Bacteria; p__Proteobacteria; c__Gammaproteobacteria; o__Burkholderiales; f__SC-I-84; g__SC-I-84; s__uncultured_Nitrosomonadaceae	0.919693820351767
13579	eb21798e58bf8c051fe63a2c2c4418ac	d__Bacteria; p__Acidobacteriota; c__Blastocatellia; o__11-24; f__11-24; g__11-24; s__uncultured_bacterium	0.89028916397051
13580	dcc1a0fa5ba69fc88da01c491b3a35ee	d__Bacteria; p__Firmicutes; c__Clostridia; o__Lachnospirales; f__Lachnospiraceae; g__uncultured; s__uncultured_bacterium	0.84741017118125
13581	a2837875a7a7fa1ca6100bd9a1d3f8a8	d__Bacteria; p__Methylomirabilota; c__Methylomirabilia; o__Rokubacteriales; f__Rokubacteriales; g__Rokubacteriales; s__uncultured_bacterium	0.998579957778836
13582	2a2c3a19634e87b86784d9fbd081c238	d__Bacteria; p__Firmicutes; c__Clostridia; o__Lachnospirales; f__Lachnospiraceae; g__Lachnospiraceae_NK4A136_group; s__uncultured_bacterium	0.725616941469474
13583	8812d6e259fb8f41e2e84434747495ab	d__Bacteria; p__Firmicutes; c__Clostridia; o__Lachnospirales; f__Lachnospiraceae	0.999999908086212
13584	00113e07e19ca34b0a36103134b4c88d	d__Bacteria; p__Firmicutes; c__Clostridia; o__Lachnospirales; f__Lachnospiraceae	0.999999197703765
13585	98ba08544f021ae0175ac286d83ed577	d__Bacteria; p__Firmicutes; c__Clostridia; o__Lachnospirales; f__Lachnospiraceae	0.997212745739269
13586	92769e108cc615c7211602d844aa3381	d__Bacteria; p__Firmicutes; c__Clostridia; o__Oscillospirales; f__Ruminococcaceae; g__uncultured	0.999336412361841
13587	7ebd8a274de8b8cedd866ab32260594c	d__Bacteria; p__Proteobacteria; c__Alphaproteobacteria; o__Rhodobacterales; f__Rhodobacteraceae; g__Limibaculum; s__uncultured_bacterium	0.993696358437735
13588	3dc3d59e9a03d73b56129d7f7fa30531	d__Bacteria; p__Firmicutes; c__Clostridia; o__Oscillospirales; f__UCG-010; g__UCG-010	0.999999966480882
13589	83f4578a87ca0d3cc7c0afe2db917ff3	d__Bacteria; p__Desulfobacterota; c__Desulfovibrionia; o__Desulfovibrionales; f__Desulfovibrionaceae; g__Desulfovibrio; s__toluene-degrading_methanogenic	0.998814775709389
13590	cf087b66f046f16bde11857ef6ffa80a	d__Bacteria; p__Proteobacteria; c__Gammaproteobacteria; o__Burkholderiales; f__Burkholderiaceae; g__Ralstonia	0.922406912508282
13591	88fe4531118898fd0b3bbab65acf9ee9	d__Bacteria; p__Proteobacteria; c__Alphaproteobacteria; o__Rickettsiales; f__Mitochondria; g__Mitochondria	0.999999999998358
13592	59cb4e0ef472f47489477ee8afe0a012	d__Bacteria; p__Firmicutes; c__Clostridia; o__Lachnospirales; f__Lachnospiraceae; g__Agathobacter	0.928677411063465
13593	22629bdb0820b26be000ad6148612ccc	d__Bacteria; p__Firmicutes; c__Clostridia; o__Lachnospirales; f__Lachnospiraceae; g__Fusicatenibacter	0.758899851974674
13594	e039493e348956aa75c213a5b786273d	d__Bacteria; p__Firmicutes; c__Clostridia; o__Lachnospirales; f__Lachnospiraceae; g__Lachnospiraceae_NK4A136_group	0.881087378398832
13595	d7d4170c209f03af533aa9e1184bd75f	d__Bacteria; p__Myxococcota; c__Polyangia; o__Blfdi19; f__Blfdi19; g__Blfdi19; s__uncultured_bacterium	0.790447663295482
13596	77f83065384d31e28139f737221baf3e	d__Bacteria; p__Firmicutes; c__Clostridia; o__Lachnospirales; f__Lachnospiraceae	0.999920876394437
13597	0915f0b5226bf39ad2005ecf346bc811	d__Bacteria; p__Proteobacteria; c__Alphaproteobacteria; o__Rhizobiales; f__Rhizobiaceae	0.999994702128024
13598	6f8c688f525ee9a51d5788a5c2809c27	d__Bacteria; p__Proteobacteria; c__Gammaproteobacteria; o__Enterobacterales; f__Enterobacteriaceae; g__Escherichia-Shigella	0.907208422410511
13599	ddab5e5b9cd82b77a2ec3f0f326b02e9	d__Bacteria; p__Actinobacteriota; c__Actinobacteria; o__Propionibacteriales; f__Nocardioidaceae; g__Nocardioides	0.999999216080399
13600	e5be5d0f9195295b4d94fa380415b8e6	d__Bacteria; p__Firmicutes; c__Clostridia; o__Oscillospirales; f__Ruminococcaceae	0.791136443655207
13601	b98a52b50f308151a86523c8975ab4dc	d__Eukaryota	0.988654965843418
13602	eb55904aaf35f12160ac531b686bce9f	Unassigned	0.380742547805705
13603	cd43c090c1c46260713013aa01287e75	d__Bacteria; p__Firmicutes; c__Bacilli; o__Erysipelotrichales; f__Erysipelotrichaceae; g__Dubosiella; s__uncultured_bacterium	0.734229981556174
13604	5b0ce83fc43a91d079ac39dee6815cb8	d__Bacteria; p__Firmicutes; c__Clostridia; o__Lachnospirales; f__Lachnospiraceae; g__Lachnospiraceae_UCG-001; s__uncultured_bacterium	0.997250822372328
13605	f1fd6495398cbe849d727865d0abd7b2	Unassigned	0.403812634050837
13606	993b2ea524eccbc8abc3dea8a8020bcf	d__Bacteria; p__Firmicutes; c__Clostridia; o__Lachnospirales; f__Lachnospiraceae	0.998780110510729
13607	f938ab6e6f419de0805df4d97d856f61	d__Bacteria; p__Proteobacteria; c__Gammaproteobacteria; o__Burkholderiales; f__Oxalobacteraceae	0.984977387270301
13608	3f3053fe60809d04ee141e8ad986eea1	d__Bacteria; p__Firmicutes; c__Clostridia; o__Oscillospirales; f__Ruminococcaceae; g__Fournierella	0.967804791684447
13609	dfc40a433252cf2d3fe6018de53eada6	d__Bacteria; p__Proteobacteria; c__Alphaproteobacteria	0.998734942739509
13610	666e75b3aa8c13bd907de05b50c45266	d__Bacteria; p__Proteobacteria; c__Alphaproteobacteria; o__Sphingomonadales; f__Sphingomonadaceae; g__Sphingobium	0.999648791196664
13611	b95f6499077c721f61b3096679975474	d__Bacteria; p__Actinobacteriota; c__Actinobacteria; o__Frankiales; f__Frankiaceae; g__Frankia	0.80013192083371
13612	5d3ba4336debed2f0c8b8a62b1de99ec	d__Bacteria; p__Proteobacteria; c__Gammaproteobacteria; o__Enterobacterales; f__Enterobacteriaceae	0.863916173229451
13613	d37c04544fb1efe08314699f0c5441e6	d__Bacteria; p__Proteobacteria; c__Gammaproteobacteria; o__Burkholderiales; f__Burkholderiaceae; g__Burkholderia-Caballeronia-Paraburkholderia	0.931183374339954
13614	7ec4c92d1fa8b95dfe0e65324a8cea06	d__Bacteria; p__Acidobacteriota; c__Acidobacteriae; o__Acidobacteriales; f__Acidobacteriaceae_(Subgroup_1); g__Edaphobacter; s__uncultured_Acidobacteria	0.709059755510798
13615	9e23a18d6a8eb45c0d5704766a01269c	d__Bacteria; p__Proteobacteria; c__Gammaproteobacteria; o__Burkholderiales; f__Sutterellaceae; g__Parasutterella; s__Parasutterella_excrementihominis	0.998129385787664
13616	c92af60dd3328a0b68ce672c26123ff5	d__Bacteria; p__Actinobacteriota; c__Actinobacteria; o__Bifidobacteriales; f__Bifidobacteriaceae; g__Bifidobacterium	0.999913758597721
13617	b807c386d5388c1a1270db4ee44e6ff8	d__Bacteria; p__Bacteroidota; c__Bacteroidia; o__Bacteroidales; f__Tannerellaceae; g__Parabacteroides; s__Parabacteroides_sp.	0.834472127474154
13618	f6c266bd3fcb90a30545d6716d027871	d__Bacteria; p__Acidobacteriota; c__Acidobacteriae; o__Acidobacteriales; f__Acidobacteriaceae_(Subgroup_1); g__uncultured	0.823558547919403
13619	0196b6a73f5b0bd34bb3b5585435f18f	d__Bacteria; p__Firmicutes; c__Clostridia; o__Oscillospirales; f__UCG-010; g__UCG-010; s__uncultured_bacterium	0.984951085945206
13620	6037223bb8e1992d58e535eabc7b4e93	d__Bacteria; p__Firmicutes; c__Negativicutes; o__Veillonellales-Selenomonadales; f__Veillonellaceae; g__Megasphaera; s__Megasphaera_elsdenii	0.877488542334985
13621	e606e6a9dbcbaefd0fe8f53571bbcab0	d__Bacteria; p__Bacteroidota; c__Bacteroidia; o__Bacteroidales; f__Prevotellaceae; g__Prevotella; s__Prevotella_jejuni	0.941934208556133
13622	39b575471627c7defa926eac7c117df1	d__Bacteria; p__Actinobacteriota; c__Thermoleophilia; o__Solirubrobacterales; f__Solirubrobacteraceae; g__Conexibacter; s__uncultured_bacterium	0.952534561227333
13623	74f1b7a66d81a8172f3036378fa3b25a	d__Bacteria; p__Bacteroidota; c__Bacteroidia; o__Bacteroidales; f__Bacteroidaceae; g__Bacteroides	0.999999938461596
13624	40ac3979c05fe30df6ecfaaa78ae3e9f	d__Bacteria; p__Firmicutes; c__Clostridia; o__Oscillospirales; f__Butyricicoccaceae; g__UCG-009	0.999972613928056
13625	3c57af54b22c95be3df9e3f4b15c142d	d__Bacteria; p__Proteobacteria; c__Alphaproteobacteria; o__Rhizobiales; f__Xanthobacteraceae; g__uncultured	0.742319190026143
13626	3b3c052b2768f9149dea93913505ba63	d__Eukaryota	0.700241163144997
13627	fc973bf7ffb9f0855950346c9ae7190e	d__Bacteria; p__Proteobacteria; c__Alphaproteobacteria; o__Acetobacterales; f__Acetobacteraceae; g__uncultured	0.916877207957001
13628	2f6d92555ae9f345f9df94af06f58ffe	d__Bacteria; p__Proteobacteria; c__Alphaproteobacteria; o__Caulobacterales; f__Caulobacteraceae; g__uncultured	0.995923985448509
13629	980c1e96b8cfd3e89fbc7f3c46992a24	d__Bacteria; p__Proteobacteria; c__Gammaproteobacteria; o__Enterobacterales; f__Enterobacteriaceae	0.897438245919684
13630	a3f629cdd8880aa3578f3849f9b9dceb	d__Bacteria; p__Proteobacteria; c__Gammaproteobacteria; o__Burkholderiales; f__Burkholderiaceae; g__Ralstonia	0.997902172470028
13631	d96d58158d26a7b069dc4dbef777c3be	d__Bacteria; p__Spirochaetota; c__Spirochaetia; o__Spirochaetales; f__Spirochaetaceae; g__Treponema	0.999999938292219
13632	c43570f6537ecf66e5b2ba40ad121347	d__Bacteria; p__Firmicutes; c__Clostridia; o__Oscillospirales; f__UCG-010; g__UCG-010	0.999999762633997
13633	8aa62a71a76e9ed7c701f5ed88e806e2	d__Bacteria; p__Firmicutes; c__Clostridia; o__Lachnospirales; f__Lachnospiraceae	0.999999736557778
13634	0c46089d5bbd15b200dadcef11282e34	d__Bacteria; p__Firmicutes; c__Bacilli; o__Bacillales; f__Planococcaceae	0.999168524021321
13635	09d25e8fb905ee6d00565f04214a4b84	d__Bacteria; p__Bacteroidota; c__Bacteroidia; o__Bacteroidales; f__Rikenellaceae; g__Rikenellaceae_RC9_gut_group	0.902965485736723
13636	b72e2efb7064529bf3802bad1bcea2d7	d__Bacteria; p__Proteobacteria; c__Gammaproteobacteria; o__Pseudomonadales; f__Moraxellaceae; g__uncultured; s__uncultured_gamma	0.952831477846598
13637	2bcb3c110472f34b937368d8be71064b	d__Bacteria; p__Bacteroidota; c__Bacteroidia; o__Bacteroidales; f__ML635J-40_aquatic_group; g__ML635J-40_aquatic_group; s__uncultured_Sphingobacteriia	0.966495091653377
13638	fdfbca207f12fbfe6f92a05db44b6adf	d__Bacteria; p__Firmicutes; c__Clostridia; o__Clostridia; f__Hungateiclostridiaceae	0.995095425804161
13639	41302cdeb7a5ffca149e9b235d100aa7	d__Bacteria; p__Bacteroidota; c__Bacteroidia; o__Bacteroidales; f__Bacteroidaceae; g__Bacteroides	0.850199617596347
13640	8ee0f8cac228604c072527b583ec9159	d__Bacteria; p__Firmicutes; c__Bacilli; o__Lactobacillales; f__Carnobacteriaceae; g__Atopostipes	0.999868912670719
13641	0cfb5d2ed1046b3ef3470dc236aea3fc	d__Bacteria; p__Firmicutes; c__Clostridia; o__Oscillospirales; f__Oscillospiraceae; g__UCG-005; s__uncultured_bacterium	0.724528147182623
13642	1ec509054d99a1ae72b3d3f9c01d8439	d__Bacteria; p__Firmicutes; c__Clostridia; o__Peptostreptococcales-Tissierellales; f__Peptostreptococcaceae; g__Romboutsia	0.837030596063278
13643	3f11347fc019e9589daa711a75ebd13b	d__Bacteria; p__Proteobacteria; c__Gammaproteobacteria; o__Pseudomonadales; f__Moraxellaceae; g__Psychrobacter	0.994093403647959
13644	27b44360f5787ac08d6df2a6445c0e28	d__Bacteria; p__Cyanobacteria; c__Cyanobacteriia; o__Chloroplast; f__Chloroplast; g__Chloroplast	0.999999998713335
13645	9b6ac616792a2648ec114d23b4054b9f	d__Bacteria; p__Bacteroidota; c__Bacteroidia; o__Bacteroidales; f__Prevotellaceae; g__Prevotella; s__uncultured_Prevotella	0.984886706991907
13646	ad1faff86b19ed53947fd2b30104e0bf	d__Bacteria; p__Firmicutes; c__Clostridia; o__Oscillospirales; f__Oscillospiraceae	0.999997936855622
13647	d6c4fcf3ccbe3a1d8a303b63962616e3	d__Bacteria; p__Firmicutes; c__Bacilli; o__Lactobacillales; f__Carnobacteriaceae; g__Atopostipes	0.997562563896943
13648	539d0e4c7e944c9341866364e6715962	d__Bacteria; p__Spirochaetota; c__Spirochaetia; o__Spirochaetales; f__Spirochaetaceae; g__Treponema; s__uncultured_bacterium	0.987288653778633
13649	2ab039cde0b0ac2bd48694e257da1f1c	d__Bacteria; p__Proteobacteria; c__Gammaproteobacteria; o__Aeromonadales; f__Succinivibrionaceae; g__Succinivibrio; s__uncultured_Succinivibrio	0.842033597242772
13650	bf744a1bf330c7c8cc941842781dc5c2	d__Bacteria; p__Proteobacteria; c__Gammaproteobacteria; o__Vibrionales; f__Vibrionaceae; g__Photobacterium	0.998726393617891
13651	f05ab2263070886d0a0f4221929372ff	d__Bacteria; p__Actinobacteriota; c__Actinobacteria; o__Streptosporangiales; f__Thermomonosporaceae	0.98546726065359
13652	3d137115a8f0d7ee6ec2d13a05799181	d__Bacteria; p__Bacteroidota; c__Bacteroidia; o__Bacteroidales; f__Bacteroidaceae; g__Bacteroides; s__uncultured_Bacteroides	0.983452709441502
13653	782be0570d828f1cb8cd0ed7272c4b3b	d__Bacteria; p__Firmicutes; c__Clostridia; o__Oscillospirales; f__[Eubacterium]_coprostanoligenes_group; g__[Eubacterium]_coprostanoligenes_group; s__uncultured_bacterium	0.857250985978593
13654	ea45b3e90bb538c2b11026f51c09393d	d__Bacteria; p__Bacteroidota; c__Bacteroidia; o__Bacteroidales; f__Muribaculaceae; g__Muribaculaceae; s__uncultured_bacterium	0.9504510691638
13655	4b7b4880f18fc90251a1c27fba1d569c	d__Bacteria; p__Firmicutes; c__Clostridia; o__Lachnospirales; f__Lachnospiraceae; g__Lachnospiraceae_ND3007_group; s__uncultured_rumen	0.753676740754332
13656	a6cf393fa2593a55ce3abc2f5bd62ec5	d__Bacteria; p__Firmicutes; c__Clostridia; o__Lachnospirales; f__Lachnospiraceae; g__Coprococcus; s__uncultured_Lachnospiraceae	0.954000231956321
13657	8902e17b1103e796f1b901c291da28bb	d__Bacteria; p__Bacteroidota; c__Bacteroidia; o__Bacteroidales; f__Bacteroidaceae; g__Bacteroides; s__uncultured_Bacteroides	0.884781085661024
13658	b6e5a314e98fd4ee3a3609fe7bb005d9	d__Bacteria; p__Firmicutes; c__Bacilli; o__Lactobacillales; f__Carnobacteriaceae; g__Atopostipes; s__uncultured_bacterium	0.883351932283887
13659	545515a75d414fa10cc4f215e25c1f29	d__Bacteria; p__Acidobacteriota; c__Vicinamibacteria; o__Vicinamibacterales; f__uncultured; g__uncultured; s__uncultured_bacterium	0.779519238415102
13660	09aef7f63dfb9ce6ce5a8fc236729041	d__Bacteria; p__Proteobacteria; c__Gammaproteobacteria; o__CCD24; f__CCD24; g__CCD24	0.999999874321475
13661	91f3810c789babf5d9f188b75e2437a5	d__Bacteria; p__Proteobacteria; c__Gammaproteobacteria; o__Burkholderiales; f__Comamonadaceae	0.997461000002212
13662	e3b865644d19a5c322091ff70d993c06	d__Bacteria; p__Firmicutes; c__Clostridia; o__Oscillospirales; f__Oscillospiraceae; g__UCG-005	0.999879943841704
13663	fa2bd2f1500f2aadfa41c605e68f78c0	d__Bacteria; p__Firmicutes; c__Clostridia; o__Lachnospirales; f__Lachnospiraceae; g__Roseburia	0.769579134680714
13664	9ba1987318274a937999959ab8f93c3d	d__Bacteria; p__Firmicutes; c__Clostridia; o__Christensenellales; f__Christensenellaceae; g__Christensenellaceae_R-7_group; s__uncultured_rumen	0.703130583646664
13665	06c5ec46275fdf6a2eee1f3ab5417176	d__Bacteria; p__Proteobacteria; c__Gammaproteobacteria; o__Burkholderiales; f__Comamonadaceae; g__Delftia	0.761342416069962
13666	d45361f5fe323b6af7ab280efd537709	d__Bacteria; p__Actinobacteriota; c__Rubrobacteria; o__Rubrobacterales; f__Rubrobacteriaceae; g__Rubrobacter	0.999999999981742
13667	a91c532dfaffa6604438fed205c5ed60	d__Bacteria; p__Bacteroidota; c__Bacteroidia; o__Sphingobacteriales; f__Sphingobacteriaceae; g__Pedobacter; s__Pedobacter_namyangjuensis	0.851470482687726
13668	95d786e8192d242539a74e81d1cc8a9f	d__Bacteria; p__Elusimicrobiota; c__Lineage_IIa; o__Lineage_IIa; f__Lineage_IIa; g__Lineage_IIa; s__uncultured_bacterium	0.998042644198523
13669	b6add86bafc248244ba6316460a45ed3	d__Bacteria; p__Firmicutes; c__Clostridia; o__Lachnospirales; f__Lachnospiraceae; g__uncultured; s__uncultured_bacterium	0.970827783208561
13670	61ef5b65594e29a6b2d0ba7e3ca74ee3	d__Bacteria; p__Chloroflexi; c__Dehalococcoidia; o__S085; f__S085; g__S085; s__uncultured_bacterium	0.864508647684069
13671	346bb111103d0b4c31fae2077870973c	d__Bacteria; p__Gemmatimonadota; c__Gemmatimonadetes; o__Gemmatimonadales; f__Gemmatimonadaceae; g__Gemmatimonas	0.751063248908204
13672	b673083c5189e8caf99ba74148bac6b6	d__Bacteria; p__Firmicutes; c__Clostridia; o__Clostridia_UCG-014; f__Clostridia_UCG-014; g__Clostridia_UCG-014; s__uncultured_bacterium	0.987755418051358
13673	1f7a287fde5db67cb8773bbf723c613f	d__Bacteria; p__Firmicutes; c__Clostridia; o__Lachnospirales; f__Lachnospiraceae; g__Lachnospiraceae_NK4A136_group; s__uncultured_Clostridiales	0.786974561206605
13674	30ea1eeb42ac55fc2ef708f4feaffc1a	d__Bacteria; p__Proteobacteria; c__Gammaproteobacteria; o__Xanthomonadales; f__Xanthomonadaceae; g__Stenotrophomonas	0.994945219164066
13675	a2dff70b7af8277f7b1f91eafe5d578f	d__Bacteria; p__Proteobacteria; c__Gammaproteobacteria; o__Xanthomonadales; f__Xanthomonadaceae; g__Stenotrophomonas	0.995412998317569
13676	15e712020c4ccfd56470dbd04640c679	d__Bacteria; p__Firmicutes; c__Clostridia; o__Lachnospirales; f__Lachnospiraceae; g__Blautia	0.99355434969792
13677	c5fe7f438c0bfeb7fc7f2c735c5d5991	d__Bacteria; p__NB1-j; c__NB1-j; o__NB1-j; f__NB1-j; g__NB1-j; s__unidentified_bacterium	0.757926919585274
13678	8aa859a8a1e175fc9ba4b0295dc3fa55	d__Bacteria; p__Proteobacteria; c__Gammaproteobacteria; o__Xanthomonadales; f__Xanthomonadaceae; g__Stenotrophomonas	0.997235399444812
13679	f413f342c681b1c37cedd5d469412a63	d__Bacteria; p__Bacteroidota; c__Bacteroidia; o__Bacteroidales; f__Tannerellaceae; g__Parabacteroides	0.999979984634704
13680	bf6b466fb3a5c79d5e5e953c551b8157	d__Bacteria; p__Actinobacteriota; c__Actinobacteria; o__Streptomycetales; f__Streptomycetaceae; g__Streptomyces; s__Streptomyces_carpaticus	0.849806132564301
13681	ede1ccb1284d23ce3dbf55211a7d3fa0	d__Bacteria; p__Proteobacteria; c__Gammaproteobacteria; o__Burkholderiales; f__Comamonadaceae; g__Delftia	0.729524350725024
13682	90d6ead24564793c2a11c03032d95d55	d__Bacteria; p__Proteobacteria; c__Gammaproteobacteria; o__Xanthomonadales; f__Xanthomonadaceae; g__Stenotrophomonas	0.993718785603367
13683	7330752dc8140989d2f9acef8a4a8d29	d__Bacteria; p__Proteobacteria; c__Gammaproteobacteria; o__Xanthomonadales; f__Xanthomonadaceae; g__Stenotrophomonas	0.996670762463715
13684	3a97f1f923330938b77d3494c4d2f487	d__Bacteria; p__Firmicutes; c__Clostridia; o__Lachnospirales; f__Lachnospiraceae	0.999284134408296
13685	fa3044bbd150b3afd02fbf5ee7f4b7ae	d__Bacteria; p__Firmicutes; c__Clostridia; o__Lachnospirales; f__Lachnospiraceae; g__[Eubacterium]_oxidoreducens_group; s__uncultured_bacterium	0.921932561873293
13686	b033aa35bfd6d633ffed52c05d96954c	d__Bacteria; p__Proteobacteria; c__Gammaproteobacteria; o__Burkholderiales; f__Comamonadaceae; g__Delftia	0.736864429820614
13687	b2a1573d790c6de733936d27f021c353	d__Bacteria; p__Elusimicrobiota; c__Lineage_IIb; o__Lineage_IIb; f__Lineage_IIb; g__Lineage_IIb	0.999999114980285
13688	0a38d52fdccbd903a04da728242e4fcc	d__Bacteria; p__Proteobacteria; c__Gammaproteobacteria; o__Burkholderiales; f__Comamonadaceae	0.999995781460957
13689	f60a22c5d503e317e635f7045b0dfd68	d__Bacteria; p__Firmicutes; c__Clostridia; o__Lachnospirales; f__Lachnospiraceae; g__GCA-900066575; s__uncultured_Clostridium	0.733111285072508
13690	2498575c68cbb900e8dd0f7db28cc261	d__Bacteria; p__Proteobacteria; c__Alphaproteobacteria; o__Sphingomonadales; f__Sphingomonadaceae; g__Sphingomonas	0.998475877827658
13691	903196fa26f7551162e4310c92dbb1af	d__Bacteria; p__Proteobacteria; c__Gammaproteobacteria; o__Burkholderiales; f__Comamonadaceae; g__Delftia	0.729920066798102
13692	9cf0cd80291aefba57fb87fdfb3eda31	d__Bacteria; p__Firmicutes; c__Clostridia; o__Oscillospirales; f__Ruminococcaceae; g__Candidatus_Soleaferrea; s__uncultured_bacterium	0.926400820226601
13693	2d6d2ae5ebd133cd9d35c13acd023bfa	d__Bacteria; p__Bacteroidota; c__Bacteroidia; o__Flavobacteriales; f__Flavobacteriaceae; g__Salinimicrobium; s__uncultured_Bacteroidetes	0.945181708492542
13694	c2236727ffae6d3d4521989084fcbe7b	d__Bacteria; p__Firmicutes; c__Clostridia; o__Clostridia_vadinBB60_group; f__Clostridia_vadinBB60_group; g__Clostridia_vadinBB60_group; s__uncultured_bacterium	0.998203588004534
13695	5ccd3e35683f8559e587f3075faa2412	d__Bacteria; p__Bacteroidota; c__Bacteroidia; o__Chitinophagales; f__Chitinophagaceae; g__uncultured	0.992123981948896
13696	cc79662be28f7f285f6aee2e52cdde03	d__Eukaryota	0.995312341023219
13697	944bff7aee23dc66c80f911542b440e3	d__Bacteria; p__Firmicutes; c__Clostridia; o__Lachnospirales; f__Lachnospiraceae; g__Fusicatenibacter	0.999820419408594
13698	74a68237cf4ccf053c0a5385a103622d	d__Bacteria; p__Proteobacteria; c__Gammaproteobacteria; o__Enterobacterales	0.844841539583445
13699	a79b533922dec18eb490dd6ef1551503	d__Bacteria; p__Proteobacteria; c__Gammaproteobacteria; o__Enterobacterales; f__Enterobacteriaceae	0.907987583868944
13700	2523dcbe4958e8a239a5f43b53b9749a	d__Bacteria; p__GAL15; c__GAL15; o__GAL15; f__GAL15; g__GAL15; s__uncultured_bacterium	0.998043257484707
13701	866b39ce4cb2e267ce4ac084fe4fc83a	d__Bacteria; p__Firmicutes; c__Clostridia; o__Lachnospirales; f__Lachnospiraceae; g__uncultured	0.737187378079846
13702	805989cdc4c3e6cc4bd93a11232dd4f4	d__Bacteria; p__Actinobacteriota; c__Actinobacteria; o__Actinomycetales; f__Actinomycetaceae; g__Actinomyces; s__uncultured_Actinomycetales	0.986754333659705
13703	08c6ce68508d7cc02ae96f234361e582	d__Bacteria; p__Firmicutes; c__Clostridia; o__Lachnospirales; f__Lachnospiraceae; g__[Eubacterium]_oxidoreducens_group; s__uncultured_bacterium	0.812559909486657
13704	429a174d73de623dc0467fd93d2a5e72	d__Bacteria; p__Bacteroidota; c__Bacteroidia; o__Flavobacteriales; f__Weeksellaceae	0.99999987764874
13705	24bd144c689accd2fccbb5c786377844	d__Bacteria; p__Firmicutes; c__Clostridia; o__Lachnospirales; f__Lachnospiraceae; g__Lachnospiraceae_FCS020_group; s__uncultured_bacterium	0.974653572262441
13706	53b86d71875f361e43a5ed10feace27c	d__Bacteria; p__Firmicutes; c__Bacilli; o__Staphylococcales; f__Staphylococcaceae; g__Staphylococcus	0.848489644609794
13707	99bba5a7dee34bd21a2fa5fd598d0a88	d__Bacteria; p__Firmicutes; c__Clostridia; o__Lachnospirales; f__Lachnospiraceae	0.999998925083094
13708	7ae460cfd38fc41c9cd56b846077dd1f	d__Bacteria; p__Proteobacteria; c__Gammaproteobacteria; o__Steroidobacterales; f__Steroidobacteraceae; g__Steroidobacter; s__metagenome	0.817991380749256
13709	5f8709d36201cbe11664b86aabf1b94c	d__Bacteria; p__Firmicutes; c__Bacilli; o__Lactobacillales; f__Lactobacillaceae; g__Lactobacillus	0.995778812668552
13710	2541453e4fc3d3e839a725ffb0201365	d__Bacteria; p__Bacteroidota; c__Bacteroidia; o__Bacteroidales; f__Bacteroidaceae; g__Bacteroides; s__Bacteroides_fragilis	0.856688458358888
13711	7328924301926200a3ab04d53fac879f	d__Bacteria; p__Actinobacteriota; c__Thermoleophilia; o__Solirubrobacterales; f__Solirubrobacteraceae; g__Solirubrobacter; s__uncultured_bacterium	0.781670290686315
13712	9541c93d26f761ddc75788d4b8b1e4d7	d__Bacteria; p__Proteobacteria; c__Gammaproteobacteria; o__Xanthomonadales; f__Xanthomonadaceae; g__Stenotrophomonas	0.995922096019167
13713	60afc60713769a09253f848e3c1bda71	d__Bacteria; p__Proteobacteria; c__Alphaproteobacteria; o__Rhizobiales; f__Methyloligellaceae; g__uncultured; s__metagenome	0.986792773606657
13714	010c0ccbc6def81bffa8ad05fcb90b50	d__Bacteria; p__Myxococcota; c__Polyangia; o__Haliangiales; f__Haliangiaceae; g__Haliangium; s__uncultured_bacterium	0.886209490405672
13715	7396ddb0f628618db2f25f27aee3251e	d__Bacteria; p__Proteobacteria; c__Alphaproteobacteria; o__Rhizobiales; f__Beijerinckiaceae	0.998925142307656
13716	9b773b60041732940a06d479bb311641	d__Bacteria; p__Bacteroidota; c__Bacteroidia; o__Bacteroidales; f__Muribaculaceae; g__Muribaculaceae; s__uncultured_bacterium	0.946252691331461
13717	3bd95d837b11f9e007e627cb160a9443	d__Bacteria; p__Firmicutes; c__Clostridia; o__Clostridia_UCG-014; f__Clostridia_UCG-014; g__Clostridia_UCG-014; s__uncultured_bacterium	0.735220626386778
13718	73b5242dd4b583ca85fd79428ec50188	d__Bacteria; p__Firmicutes; c__Bacilli; o__Lactobacillales; f__Lactobacillaceae; g__Lactobacillus	0.999999999308911
13719	3e73e0d546d18c82f8d792c68d74e80b	d__Bacteria; p__Proteobacteria; c__Gammaproteobacteria; o__Xanthomonadales; f__Xanthomonadaceae; g__Stenotrophomonas	0.993899457374006
13720	5764b093035670de2f4743fa9939a66d	d__Bacteria; p__Bacteroidota; c__Bacteroidia; o__Chitinophagales; f__Chitinophagaceae	0.999999999987524
13721	1d720e72feabf0a2467789691af88073	d__Bacteria; p__Proteobacteria; c__Gammaproteobacteria; o__Burkholderiales; f__Hydrogenophilaceae; g__Thiobacillus	0.982336027034196
13722	4b7bd09fd1975580f9aa1d611ff3c271	d__Bacteria; p__Firmicutes; c__Clostridia; o__Lachnospirales; f__Lachnospiraceae; g__[Eubacterium]_xylanophilum_group; s__uncultured_bacterium	0.937385147389293
13723	57b5f88e55761fc1ec7e2e1d9b1bbebc	Unassigned	0.843810564097935
13724	a55cae5da928562edf9957cd896bf3ed	Unassigned	0.901907415669168
13725	ad6d29b136485f042df02f636b354853	d__Bacteria; p__Proteobacteria; c__Gammaproteobacteria; o__Pseudomonadales; f__Moraxellaceae; g__Alkanindiges	0.999951102647312
13726	c5742e9cd373f9072dad2111ee5a0c7f	d__Bacteria; p__Cyanobacteria; c__Cyanobacteriia; o__Cyanobacteriales; f__Coleofasciculaceae; g__Symplocastrum_CPER-KK1; s__Symplocastrum_torsivum	0.70864152614467
13727	1817b8661f9c4fba4941aa9edb807de7	d__Bacteria; p__Acidobacteriota; c__Acidobacteriae; o__Bryobacterales; f__Bryobacteraceae; g__Bryobacter	0.989302074624512
13728	bc210bf7fd7bb8f8b1a787f80cf480d6	d__Bacteria; p__Firmicutes; c__Clostridia	0.999997627984342
13729	6c496935098b557a5229c7e23d068f60	d__Bacteria; p__Bacteroidota; c__Bacteroidia; o__Bacteroidales; f__Muribaculaceae; g__Muribaculaceae; s__uncultured_bacterium	0.969366756880067
13730	db7eb7def51be7e247fb5e018959a4c3	d__Bacteria; p__Bacteroidota; c__Bacteroidia; o__Bacteroidales; f__Bacteroidaceae; g__Bacteroides	0.999897443279471
13731	1754dda954d408e1d5761e10b2b81395	d__Bacteria; p__Bacteroidota; c__Bacteroidia; o__Bacteroidales; f__Muribaculaceae; g__Muribaculaceae; s__uncultured_bacterium	0.739702220104271
13732	e68a1ba0c5791878b2320c42c895909f	d__Bacteria; p__Acidobacteriota; c__Vicinamibacteria; o__Vicinamibacterales; f__Vicinamibacteraceae; g__Vicinamibacteraceae	0.996606011905499
13733	cac0879487a25c9384c6e698cc425461	d__Bacteria; p__Bacteroidota; c__Bacteroidia; o__Bacteroidales; f__Rikenellaceae; g__Alistipes; s__uncultured_bacterium	0.998539737498298
13734	331fc7e9a8e8b52fd2f1d486013813a9	d__Bacteria; p__Bacteroidota; c__Bacteroidia; o__Bacteroidales; f__Muribaculaceae; g__Muribaculaceae; s__uncultured_bacterium	0.998582185310885
13735	7b7ccf5666667a2509897853771b76b6	d__Bacteria; p__Proteobacteria; c__Alphaproteobacteria; o__Rhizobiales; f__Rhizobiaceae; g__Aureimonas; s__Aureimonas_sp.	0.800281558908853
13736	ce0c98486c0934c2f5922589f4883a46	d__Bacteria; p__Bacteroidota; c__Bacteroidia; o__Bacteroidales; f__Rikenellaceae; g__Alistipes; s__uncultured_bacterium	0.998449955529322
13737	44617e596cc9489738060db649cd3673	d__Bacteria; p__Firmicutes; c__Clostridia; o__Lachnospirales; f__Lachnospiraceae; g__uncultured	0.710853175359367
13738	45d4963bdf8ca919a6dc6bd7d3e1696c	d__Bacteria; p__Acidobacteriota; c__Acidobacteriae; o__Bryobacterales; f__Bryobacteraceae; g__Bryobacter; s__uncultured_Holophaga	0.956220494517652
13739	7c46b2e172644c15f92dc787d50f20da	d__Bacteria; p__Firmicutes; c__Clostridia; o__Oscillospirales; f__Oscillospiraceae; g__Oscillospira; s__uncultured_bacterium	0.706101249085703
13740	7c5fdebf79dc1edea01a09b690e74321	d__Bacteria; p__Acidobacteriota; c__Acidobacteriae; o__Subgroup_2; f__Subgroup_2; g__Subgroup_2	0.99999999270617
13741	0bc52930e2ebc51d1f126858aed0320d	d__Bacteria; p__Chloroflexi; c__Chloroflexia; o__Thermomicrobiales; f__JG30-KF-CM45; g__JG30-KF-CM45; s__uncultured_bacterium	0.87005240873249
13742	67757ddfb3ff2f0f51e85eff2e30b0ff	d__Bacteria; p__Bacteroidota; c__Bacteroidia; o__Bacteroidales; f__Bacteroidaceae; g__Bacteroides; s__uncultured_Bacteroidetes	0.988137459403078
13743	d02b4f205e203a04c152babc99098e31	d__Bacteria; p__Verrucomicrobiota; c__Verrucomicrobiae; o__Chthoniobacterales; f__Chthoniobacteraceae; g__Chthoniobacter; s__uncultured_bacterium	0.834051169274831
13744	f2153db053f8bc1d20d820798111dc7f	d__Bacteria; p__RCP2-54; c__RCP2-54; o__RCP2-54; f__RCP2-54; g__RCP2-54	0.994954773011874
13745	f713ebc1ae2e59ae96ec9036847acb22	d__Bacteria; p__Acidobacteriota; c__Acidobacteriae; o__Acidobacteriales; f__Acidobacteriaceae_(Subgroup_1); g__Granulicella	0.99856093973577
13746	edcc909e795a9d270281e1d173df86fa	d__Bacteria; p__Proteobacteria; c__Alphaproteobacteria; o__Acetobacterales; f__Acetobacteraceae; g__Roseomonas	0.999993901513434
13747	b15187f3e0afd3e72b82c3e8b4f09bd5	d__Bacteria; p__Firmicutes; c__Clostridia; o__Christensenellales; f__Christensenellaceae; g__Christensenellaceae_R-7_group	0.967244201445098
13748	bf4d3e5ef20810f961ee3aea77e6e630	d__Bacteria; p__Proteobacteria; c__Gammaproteobacteria; o__Burkholderiales; f__SC-I-84; g__SC-I-84	0.999682248890785
13749	99d3e2836fc1b032fd0ab0ee411a31eb	d__Bacteria; p__Proteobacteria; c__Alphaproteobacteria; o__Rhodobacterales; f__Rhodobacteraceae; g__HIMB11	0.756352351652424
13750	faeb2edddfa1775d6113c876ab86cccb	d__Bacteria; p__Bacteroidota; c__Bacteroidia; o__Bacteroidales; f__Muribaculaceae; g__Muribaculaceae; s__uncultured_bacterium	0.92334294586164
13751	f867574d001b6fbc66d4e2d03f6ad1b1	d__Bacteria; p__Armatimonadota; c__Armatimonadia; o__Armatimonadales; f__Armatimonadales; g__Armatimonadales; s__uncultured_bacterium	0.987200975107648
13752	124de8cb73616d92bfc596000eece9d0	d__Bacteria; p__Proteobacteria; c__Gammaproteobacteria; o__Burkholderiales; f__Gallionellaceae	0.993263224111437
13753	5e2d3cb22ba90460f81be1e4eaed5221	d__Bacteria; p__Proteobacteria; c__Gammaproteobacteria; o__Enterobacterales; f__Morganellaceae; g__endosymbionts; s__metagenome	0.711919297650807
13754	b1685db266613fe7a211c73d7004a2f9	d__Bacteria; p__Proteobacteria; c__Alphaproteobacteria; o__Rhizobiales; f__Devosiaceae; g__Maritalea	0.999999935016383
13755	692948ddeb7f47e0317625551e7b0ec6	d__Bacteria; p__Proteobacteria; c__Gammaproteobacteria; o__CCM19a; f__CCM19a; g__CCM19a; s__uncultured_bacterium	0.714371049482257
13756	63f1cddb5d306b5cebed2bd3158bfaf2	d__Bacteria; p__Bacteroidota; c__Bacteroidia; o__Bacteroidales; f__Rikenellaceae; g__Rikenellaceae_RC9_gut_group; s__uncultured_rumen	0.990121397805522
13757	3a3acd9719f056564bff7d51779b0d27	d__Bacteria; p__Desulfobacterota; c__Syntrophorhabdia; o__Syntrophorhabdales; f__Syntrophorhabdaceae; g__Syntrophorhabdus; s__uncultured_delta	0.992809188882017
13758	dc9f42486c15a74dff07380ad8277acb	d__Bacteria; p__Verrucomicrobiota; c__Verrucomicrobiae; o__Pedosphaerales; f__Pedosphaeraceae; g__RS25G; s__metagenome	0.839894199184794
13759	b34b54c01b88d6fbe4445c55cb042cb8	d__Bacteria; p__Bacteroidota; c__Ignavibacteria; o__Ignavibacteriales; f__PHOS-HE36; g__PHOS-HE36; s__uncultured_bacterium	0.726979871424216
13760	2efb79fd6573738137582fc277e6e219	d__Bacteria; p__Actinobacteriota; c__Rubrobacteria; o__Rubrobacterales; f__Rubrobacteriaceae; g__Rubrobacter; s__metagenome	0.999992035122362
13761	e124ababf545a79e278ec709da5ba306	d__Bacteria; p__Nitrospirota; c__Nitrospiria; o__Nitrospirales; f__Nitrospiraceae; g__Nitrospira	0.99999999999989
13762	31111715f1f6ddb314edf44f1aa0aea0	d__Bacteria; p__Acidobacteriota; c__Subgroup_5; o__Subgroup_5; f__Subgroup_5; g__Subgroup_5	0.999999573799985
13763	81715859edda97229dae52a7827580fe	d__Bacteria; p__Myxococcota; c__Polyangia; o__Haliangiales; f__Haliangiaceae; g__Haliangium; s__uncultured_prokaryote	0.77624283238173
13764	59e3ec22e9df78417b89742b20107673	d__Bacteria; p__Acidobacteriota; c__Subgroup_22; o__Subgroup_22; f__Subgroup_22; g__Subgroup_22	0.999999983565027
13765	ec3574bd0d10754f687cb271d8f40ad6	d__Archaea; p__Halobacterota; c__uncultured; o__uncultured; f__uncultured; g__uncultured; s__uncultured_Methanosarcinales	0.999966305097094
13766	1b3b1e006105c3e746fd52cbd59a474b	d__Bacteria; p__Gemmatimonadota; c__Gemmatimonadetes; o__Gemmatimonadales; f__Gemmatimonadaceae; g__uncultured	0.994204988927323
13767	27abd413751b475b59f43e60975c1a69	d__Bacteria; p__Desulfobacterota; c__Desulfobacteria; o__Desulfobacterales; f__Desulfobacteraceae; g__uncultured; s__uncultured_bacterium	0.77229828740709
13768	e26bf76429ab4900cdfe82c131829568	d__Bacteria; p__Gemmatimonadota; c__Gemmatimonadetes; o__Gemmatimonadales; f__Gemmatimonadaceae; g__uncultured; s__denitrifying_bacterium	0.997887204699425
13769	b72fede7070c8c5d0bbbcc340ad60e7c	d__Bacteria; p__Bacteroidota; c__Bacteroidia; o__Sphingobacteriales; f__env.OPS_17; g__env.OPS_17	0.99999999998069
13770	7f16f913be8f6c8ea5e062561119feab	d__Bacteria; p__Gemmatimonadota; c__Gemmatimonadetes; o__Gemmatimonadales; f__Gemmatimonadaceae; g__uncultured	0.991805986321171
13771	61a41623550f3614ca26e735acb59115	d__Bacteria; p__Acidobacteriota; c__Vicinamibacteria; o__Subgroup_17; f__Subgroup_17; g__Subgroup_17; s__uncultured_Holophaga	0.789111938209834
13772	ce3110731e628641298e8682b8fe8a2b	d__Bacteria; p__Bacteroidota; c__Bacteroidia; o__Cytophagales; f__Microscillaceae; g__OLB12; s__uncultured_bacterium	0.979024300653468
13773	8f003929e210470eb85ae81509cb2dd2	d__Bacteria; p__Firmicutes; c__Clostridia; o__Oscillospirales; f__Ruminococcaceae; g__Incertae_Sedis	0.999989167192852
13774	af52bc624cc9edc3cad2903f7672c1f8	d__Bacteria; p__Myxococcota; c__Myxococcia; o__Myxococcales; f__Myxococcaceae; g__Myxococcus	0.740122494407762
13775	410bcc9cbebf1ce5f83ae48ab26382c8	d__Bacteria; p__Proteobacteria; c__Alphaproteobacteria; o__Sphingomonadales; f__Sphingomonadaceae; g__Porphyrobacter	0.866932271629964
13776	358bb405236dfa0d0449ec64e2c2d3a6	Unassigned	0.330873183690244
13777	7041b60dd4fa29490d7c1244ebb1783d	d__Bacteria; p__Proteobacteria; c__Gammaproteobacteria; o__Burkholderiales; f__Comamonadaceae	0.999966265082333
13778	8f3d2de9eca70aee7b15a571b86e0028	d__Bacteria; p__Proteobacteria; c__Alphaproteobacteria	0.999999946088463
13779	27f06271a6b84f64939f7a331de66138	d__Bacteria; p__Proteobacteria; c__Alphaproteobacteria; o__Sphingomonadales; f__Sphingomonadaceae; g__Novosphingobium	0.96958600291902
13780	093a6bcb0abad46e2bc60244be883e25	d__Bacteria; p__Proteobacteria; c__Gammaproteobacteria; o__Burkholderiales; f__TRA3-20; g__TRA3-20; s__uncultured_bacterium	0.734115465174312
13781	63e6a62093c35fba3e70161589e411a2	d__Bacteria; p__Proteobacteria; c__Gammaproteobacteria; o__Burkholderiales; f__Nitrosomonadaceae; g__MND1	0.999999995835715
13782	6c118713c70917f7b156ba9aaf3e82d5	d__Bacteria; p__Actinobacteriota; c__Actinobacteria; o__Streptomycetales; f__Streptomycetaceae; g__Streptomyces	0.998444912854823
13783	e09f8321e5dc37c335bb99131239179f	d__Bacteria; p__Proteobacteria; c__Gammaproteobacteria; o__Burkholderiales; f__Rhodocyclaceae; g__Niveibacterium; s__beta_proteobacterium	0.79291498687941
13784	eabef0cd22cabde54131fa46bd025d90	d__Bacteria; p__Firmicutes; c__Bacilli; o__Staphylococcales; f__Staphylococcaceae; g__Jeotgalicoccus	0.987045664363423
13785	e91c20205ecdb24b1704ea260b256f95	d__Bacteria; p__Proteobacteria; c__Alphaproteobacteria; o__Rhodobacterales; f__Rhodobacteraceae; g__Tabrizicola; s__uncultured_bacterium	0.764894639704296
13786	d0581c5cead8c78f0c820f184caa8cc5	d__Bacteria; p__Proteobacteria; c__Gammaproteobacteria; o__Enterobacterales; f__Enterobacteriaceae	0.821710581348676
13787	e1275b01fe173624bfed072d50dadc23	d__Bacteria; p__Chloroflexi; c__Anaerolineae; o__MSB-5B2; f__MSB-5B2; g__MSB-5B2; s__uncultured_bacterium	0.997435165259858
13788	ae2db3a57ef1b0db723c729e6976503c	d__Bacteria; p__Bacteroidota; c__Bacteroidia; o__Bacteroidales; f__Muribaculaceae; g__Muribaculaceae; s__uncultured_bacterium	0.930582106929929
13789	a34e1d2c993b11d8385c26fa069ea040	d__Bacteria; p__Proteobacteria; c__Alphaproteobacteria; o__Sphingomonadales; f__Sphingomonadaceae; g__Sphingopyxis	0.999985829777987
13790	c64bc3d20c395e2ef1d2cad1297ae0e3	d__Bacteria; p__Methylomirabilota; c__Methylomirabilia; o__Rokubacteriales; f__Rokubacteriales; g__Rokubacteriales	0.999999620700076
13791	eac13178c165eb688464602e91b3659e	d__Bacteria; p__Proteobacteria; c__Alphaproteobacteria; o__Rhodobacterales; f__Rhodobacteraceae; g__Amaricoccus; s__uncultured_bacterium	0.898370709068544
13792	d2660328c7ecf302a2a96aa918998c71	d__Bacteria; p__Firmicutes; c__Negativicutes; o__Veillonellales-Selenomonadales; f__Veillonellaceae; g__Veillonella; s__uncultured_bacterium	0.826305281112727
13793	6122d306df4f2d1a47c02a878f468cb7	d__Bacteria; p__Firmicutes; c__Bacilli; o__Lactobacillales; f__Carnobacteriaceae; g__Atopostipes	0.998630545401621
13794	b3b99c7e3a0d655fd4aeadf93820978c	d__Bacteria; p__Actinobacteriota; c__Actinobacteria; o__Propionibacteriales; f__Nocardioidaceae; g__Nocardioides; s__Nocardioides_plantarum	0.9696414057297
13795	7936fd9cd92a395c5a25607dc2268fad	d__Bacteria; p__Firmicutes; c__Clostridia; o__Oscillospirales; f__Butyricicoccaceae; g__UCG-009; s__uncultured_bacterium	0.999988552497169
13796	a2920e356af59282aac70ec1f224edbe	d__Bacteria; p__Proteobacteria; c__Alphaproteobacteria; o__Rhizobiales; f__Rhizobiaceae; g__Pseudahrensia; s__uncultured_bacterium	0.967653172909706
13797	e86ba264fb8c72aadc3ddce51715f92a	d__Bacteria; p__Proteobacteria; c__Gammaproteobacteria; o__Aeromonadales; f__Succinivibrionaceae; g__Succinivibrio; s__uncultured_Succinivibrio	0.961759711201381
13798	ba5c03fb51aa6f9d81ea62d5422f6636	d__Bacteria; p__Firmicutes; c__Bacilli; o__Lactobacillales; f__Enterococcaceae; g__Tetragenococcus; s__Tetragenococcus_halophilus	0.967716722456106
13799	a81c6fbcaf01c2cc10a98c6c8a59ef18	d__Bacteria; p__Firmicutes; c__Clostridia; o__Oscillospirales; f__Ruminococcaceae; g__Ruminococcaceae; s__uncultured_bacterium	0.937433778760497
13800	f86c536a0839b448a93580a165464ab4	d__Bacteria; p__Firmicutes; c__Clostridia; o__Lachnospirales; f__Lachnospiraceae; g__Lachnoclostridium	0.724140363665154
13801	7c8a2b72bafa325bf3f7bfa7aece1f60	d__Bacteria; p__Proteobacteria; c__Gammaproteobacteria; o__Burkholderiales; f__Nitrosomonadaceae; g__mle1-7; s__uncultured_beta	0.945180930227933
13802	e64fa5dc485832b874b5c2ce0dc39257	d__Bacteria; p__Bacteroidota; c__Bacteroidia; o__Sphingobacteriales; f__Sphingobacteriaceae; g__Mucilaginibacter	0.920864199237388
13803	7749b772b5731ae090da1a519aee1bee	d__Bacteria; p__Firmicutes; c__Clostridia; o__Oscillospirales; f__Ruminococcaceae; g__Ruminococcus; s__unidentified	0.99807278242486
13804	06449520f2c2e71590e7cf036fa756c5	d__Bacteria; p__Bacteroidota; c__Bacteroidia; o__Chitinophagales; f__Chitinophagaceae; g__uncultured	0.97222570468297
13805	c32d59abc66e3cb96123d0e1051c9452	d__Bacteria; p__Proteobacteria; c__Alphaproteobacteria; o__Caulobacterales; f__Hyphomonadaceae; g__Litorimonas	0.910364431249337
13806	c01f2813d1788aeb01e9520a8a0fa616	d__Bacteria; p__Proteobacteria; c__Gammaproteobacteria; o__Thiotrichales; f__Thiotrichaceae; g__Thiothrix; s__Thiothrix_unzii	0.708968712185451
13807	1aafefb543655e2442c8dcad8c7b56e1	d__Bacteria; p__Proteobacteria; c__Gammaproteobacteria; o__Burkholderiales; f__Sutterellaceae; g__Sutterella	0.999999767807837
13808	95645e2cb1fa5314f27d311fae7492a9	Unassigned	0.355861231595874
13809	abe2db2e2a25a7083890ad0eba455ad2	d__Bacteria	0.732622095027295
13810	f3ff72e279bd29cf4d2429a75d26c2ed	d__Bacteria; p__Firmicutes; c__Clostridia; o__Lachnospirales; f__Lachnospiraceae; g__[Ruminococcus]_gauvreauii_group	0.974361986246161
13811	9c8dea4cb97da1c4f349b11c25730d22	d__Bacteria; p__Firmicutes; c__Clostridia; o__Lachnospirales; f__Lachnospiraceae	0.999998706191594
13812	052bae9d0df551c7e9eb313ef573d401	d__Bacteria; p__Bacteroidota; c__Bacteroidia; o__Bacteroidales; f__Tannerellaceae; g__Parabacteroides; s__Parabacteroides_gordonii	0.995938955231826
13813	6b0d3f64415d680fc6f5e76e970292d1	d__Bacteria; p__Cyanobacteria; c__Cyanobacteriia; o__Chloroplast; f__Chloroplast; g__Chloroplast	1
13814	74a0ae58040792f02d8955b349b6d1ac	d__Bacteria; p__Firmicutes; c__Clostridia; o__Oscillospirales; f__Oscillospiraceae; g__NK4A214_group; s__uncultured_bacterium	0.830774996465432
13815	560250fcc2b823df28986f9dce559061	d__Bacteria; p__Proteobacteria; c__Gammaproteobacteria; o__Pasteurellales; f__Pasteurellaceae	0.999223347174445
13816	46fcb169e8ea4c345e93752a6f292a09	d__Bacteria	0.718981662738094
13817	84550cce045fd4f2ad79ff760621f374	d__Bacteria; p__Firmicutes; c__Clostridia; o__Lachnospirales; f__Lachnospiraceae	0.99999930854941
13818	8b632a46e455a0073d24e762e7907fc9	d__Bacteria; p__Firmicutes; c__Clostridia; o__Peptostreptococcales-Tissierellales; f__Peptostreptococcaceae	0.999699515345748
13819	973f0eaaeccfe2c70c83383dc8db9689	d__Bacteria; p__Firmicutes; c__Clostridia; o__Lachnospirales; f__Lachnospiraceae	0.99999761220378
13820	8722d5f88affb2a87bf63024338e2c61	d__Bacteria; p__Firmicutes; c__Bacilli; o__Lactobacillales; f__Streptococcaceae; g__Streptococcus	0.999999806176743
13821	dcb5b75a4359b8505720910fd09162c3	d__Bacteria; p__Firmicutes; c__Clostridia; o__Lachnospirales; f__Lachnospiraceae; g__[Eubacterium]_hallii_group; s__uncultured_bacterium	0.931954739122611
13822	fa154dfaf9a10a2cc06cd8bc73941ebd	d__Bacteria; p__Bacteroidota; c__Bacteroidia; o__Bacteroidales; f__Porphyromonadaceae; g__Porphyromonas; s__uncultured_bacterium	0.972709158617372
13823	02b4317d07dfa2d4bcf0b885431ba6ce	d__Bacteria; p__Firmicutes; c__Clostridia; o__Lachnospirales; f__Lachnospiraceae; g__Blautia; s__Blautia_sp.	0.965079372443238
13824	3bcc06c9b18eb86aea54b31518837943	d__Bacteria; p__Firmicutes; c__Clostridia; o__Oscillospirales; f__Ruminococcaceae; g__Fournierella	0.702637993453616
13825	cf546f06e802c8ce0134ca90f9a91364	d__Bacteria; p__Firmicutes; c__Clostridia; o__Lachnospirales; f__Lachnospiraceae; g__Lachnoclostridium	0.709973447861884
13826	a1f47eac5d7fa17a654d7f4e4c6f3c33	d__Bacteria; p__Firmicutes; c__Clostridia; o__Lachnospirales; f__Lachnospiraceae; g__Blautia	0.994343957237417
13827	c4be7657c9d4fee1ea70347d4825a50f	Unassigned	0.726477909367705
13828	31c39cde6bf2d868aad9838104dd5ed7	Unassigned	0.636813335582336
13829	3a345015b7f9b758a257421e4f6b33db	Unassigned	0.566596291903817
13830	65fbfc1b1e9ba948d86d70c01deaaf2a	d__Bacteria	0.747941611323911
13831	23ef57e60e2df13b4e736c423bf79aa6	d__Bacteria; p__Campilobacterota; c__Campylobacteria; o__Campylobacterales; f__Helicobacteraceae; g__Helicobacter	0.999999952904519
13832	b8544e370651584c3473dd9809d90987	d__Bacteria	0.74587058709915
13833	2ae966fe564af4af1b037cd3673779cf	d__Bacteria; p__Proteobacteria; c__Gammaproteobacteria; o__Pasteurellales; f__Pasteurellaceae	0.999999640724513
13834	7cc4ffea88589600d816213917f53187	d__Bacteria; p__Firmicutes; c__Clostridia; o__Clostridia_UCG-014; f__Clostridia_UCG-014; g__Clostridia_UCG-014; s__uncultured_bacterium	0.794072290919197
13835	1e7808d3462d49317c9bcbe880a8cbb3	d__Bacteria; p__Acidobacteriota; c__Blastocatellia; o__Blastocatellales; f__Blastocatellaceae; g__Stenotrophobacter	0.763459362023544
13836	7f4c7a4357891a5e01c7c7738711054d	d__Bacteria; p__Proteobacteria; c__Gammaproteobacteria; o__Burkholderiales; f__TRA3-20; g__TRA3-20; s__uncultured_Alcaligenaceae	0.873304781982137
13837	4748803c2a5839a274c42444a88a5da8	d__Bacteria; p__Proteobacteria; c__Gammaproteobacteria; o__Alteromonadales; f__Alteromonadaceae; g__Glaciecola; s__uncultured_Glaciecola	0.892010170834393
13838	1ca64f415082b9076674e5b2efbe7944	d__Bacteria; p__Acidobacteriota; c__Acidobacteriae; o__Acidobacteriales; f__Acidobacteriaceae_(Subgroup_1)	0.999999998467365
13839	01053280cf0c12209c8a683305ce4c2f	d__Bacteria; p__Myxococcota; c__Polyangia; o__Haliangiales; f__Haliangiaceae; g__Haliangium; s__uncultured_bacterium	0.805194290867592
13840	c8235f8f35c5a2edb8e0b479fa284268	d__Bacteria	0.763415828927925
13841	214fc48de10dc285f76d37bee232ef08	d__Bacteria; p__Firmicutes; c__Clostridia; o__Christensenellales; f__Christensenellaceae; g__Christensenellaceae_R-7_group	0.935638231162739
13842	04b6cfbd472b85c637e550f674db72b0	d__Bacteria; p__Bacteroidota; c__Bacteroidia; o__Cytophagales; f__Hymenobacteraceae; g__Hymenobacter	0.999999999950804
13843	a1bfa9fd559e8eef80ee6ca3f7d1824c	Unassigned	0.395596332300676
13844	a552916aabe190d57de5e7f9e212d023	Unassigned	0.437125614223443
13845	e3ff8e723e17f31fc2732cc97a984f95	d__Bacteria; p__Latescibacterota; c__Latescibacterota; o__Latescibacterota; f__Latescibacterota; g__Latescibacterota; s__uncultured_bacterium	0.999866284961677
13846	2a286f7414e19e0f90ff9e4d9b6f3fc3	d__Bacteria; p__Proteobacteria; c__Gammaproteobacteria; o__Legionellales; f__Legionellaceae; g__Legionella	0.99999978135695
13847	29800c25efcd496efbc6778e2b8ab2e5	d__Bacteria; p__Cyanobacteria; c__Cyanobacteriia; o__Chloroplast; f__Chloroplast; g__Chloroplast	0.999999999998111
13848	f4849ca4ed45ce34f4ac81549d7f5b57	d__Bacteria; p__Proteobacteria; c__Gammaproteobacteria; o__Oceanospirillales; f__Halomonadaceae; g__Halomonas	0.975380901605027
13849	15e14065beb3f8220d25194d11e88888	d__Bacteria; p__Proteobacteria; c__Alphaproteobacteria; o__Rhizobiales; f__Rhizobiales_Incertae_Sedis; g__Nordella; s__uncultured_Alphaproteobacteria	0.723054290145133
13850	bee307293350f423a48de1c9360aac26	d__Bacteria; p__Bacteroidota; c__Bacteroidia; o__Bacteroidales; f__Bacteroidaceae; g__Bacteroides	0.999999993041866
13851	7b2860be0c57a13e95214cc2e7ea3323	Unassigned	0.319972636239199
13852	957025df98c1a5a0e63b1a1c845fadff	d__Bacteria; p__Actinobacteriota; c__Actinobacteria; o__Micrococcales; f__Microbacteriaceae; g__Agromyces	0.994229670615665
13853	8edd6c510f36dcdc84c73b970043b98b	d__Bacteria; p__Proteobacteria; c__Gammaproteobacteria; o__Diplorickettsiales; f__Diplorickettsiaceae; g__Aquicella; s__uncultured_bacterium	0.730108769035322
13854	c0933373187089aa900a732bac8e6a51	d__Bacteria; p__Bacteroidota; c__Bacteroidia; o__Bacteroidales; f__Muribaculaceae; g__Muribaculaceae; s__uncultured_bacterium	0.987784519575573
13855	e2238078f2f950969e1d2cd996259f8f	d__Bacteria; p__Bacteroidota; c__Bacteroidia; o__Bacteroidales; f__Prevotellaceae; g__Prevotellaceae_UCG-001; s__uncultured_Bacteroidales	0.958949617297437
13856	c0f5347ba9bf78765148e77ea5e6da6c	d__Bacteria; p__Firmicutes; c__Clostridia; o__Clostridia_UCG-014; f__Clostridia_UCG-014; g__Clostridia_UCG-014	0.999999998644257
13857	7b0f6998aef7e079f95fcb5e8880883c	d__Bacteria; p__Proteobacteria; c__Alphaproteobacteria; o__Rhizobiales; f__Hyphomicrobiaceae; g__Pedomicrobium	0.999447210066715
13858	a160a0e0c6f91d704c310d63098f681e	d__Bacteria; p__Bacteroidota; c__Bacteroidia; o__Bacteroidales; f__Muribaculaceae; g__Muribaculaceae; s__uncultured_bacterium	0.891009062991514
13859	aa2a80bcff1f69f94be41ec3a94a634e	Unassigned	0.324805289687318
13860	24b668e15549038c221083be77acb3da	d__Eukaryota	0.99406182405363
13861	9096ebf753835f917a86b99a564b355a	d__Bacteria; p__Firmicutes; c__Clostridia; o__Lachnospirales; f__Lachnospiraceae	0.998513970417395
13862	fa5d24d6b1ce00e03158cc56a8753ac6	d__Bacteria; p__Proteobacteria; c__Gammaproteobacteria; o__Enterobacterales; f__Pectobacteriaceae; g__Sodalis	0.934812657863595
13863	d39f81d6f27fbd0fbc8ac72729f12914	d__Bacteria; p__Acidobacteriota; c__Blastocatellia; o__Blastocatellales; f__Blastocatellaceae	0.999999997133506
13864	a5435f8aab5e9fa4a006252856f40e7a	d__Bacteria; p__Actinobacteriota; c__Actinobacteria; o__Pseudonocardiales; f__Pseudonocardiaceae; g__Pseudonocardia	0.999477267519147
13865	d61e3af6ede94364b1bbb4eeb22c1c9b	d__Bacteria; p__Bacteroidota; c__Bacteroidia; o__Bacteroidales; f__Tannerellaceae; g__Tannerellaceae; s__uncultured_bacterium	0.860455084912257
13866	4054121a89c79404a9e2e4d10bc0a6ed	d__Bacteria; p__Chloroflexi; c__Chloroflexia; o__Kallotenuales; f__AKIW781; g__AKIW781; s__uncultured_bacterium	0.980897788932679
13867	9850f410ba96649d379b2c12f6356676	d__Bacteria; p__Firmicutes; c__Bacilli; o__Lactobacillales; f__Lactobacillaceae; g__Lactobacillus; s__Lactobacillus_sanfranciscensis	0.999122914899088
13868	9011737255ae3168945adf05114808ab	d__Bacteria; p__Proteobacteria; c__Alphaproteobacteria; o__Rickettsiales; f__Mitochondria; g__Mitochondria	0.99999999478184
13869	94dbe1561b9d6799555007857bf26ce1	d__Bacteria; p__Proteobacteria; c__Gammaproteobacteria; o__Xanthomonadales; f__Rhodanobacteraceae; g__Rudaea	0.999975949824501
13870	a31b3f2295370e216eda399dbe88a830	d__Bacteria; p__Firmicutes; c__Clostridia; o__Clostridia_UCG-014; f__Clostridia_UCG-014; g__Clostridia_UCG-014	0.999999809639224
13871	9e23927be681ca7ef94a2619493673d2	d__Bacteria; p__Firmicutes; c__Clostridia; o__Oscillospirales; f__Oscillospiraceae; g__NK4A214_group; s__uncultured_rumen	0.905200832043089
13872	d73220321376f6d9e8cbeae225f79db9	d__Bacteria; p__Firmicutes; c__Clostridia; o__Oscillospirales; f__[Eubacterium]_coprostanoligenes_group; g__[Eubacterium]_coprostanoligenes_group	0.99997506324635
13873	9b0a20d202377cbc2b158241aa2b2069	d__Bacteria; p__Actinobacteriota; c__Actinobacteria; o__Pseudonocardiales; f__Pseudonocardiaceae; g__Amycolatopsis	0.996028364154284
13874	745706323f201d0a37d17b2f12f56479	d__Bacteria; p__Firmicutes; c__Clostridia; o__Oscillospirales; f__Ruminococcaceae; g__uncultured; s__uncultured_Ruminococcaceae	0.996698302890116
13875	d7a5baf1d580b6874e2a2aeab59befe0	d__Bacteria; p__Desulfobacterota; c__Desulfuromonadia; o__Geobacterales; f__Geobacteraceae	0.999990892663743
13876	a8b9565468cd1d4390cdc6a14cd1a8a4	d__Bacteria; p__Firmicutes; c__Clostridia; o__Oscillospirales; f__Oscillospiraceae; g__UCG-005; s__uncultured_prokaryote	0.706678500657757
13877	c525698260aa115463c8032291ee4e52	d__Bacteria; p__Bacteroidota; c__Bacteroidia; o__Bacteroidales; f__Bacteroidales_RF16_group; g__Bacteroidales_RF16_group; s__uncultured_Porphyromonadaceae	0.907512287845774
13878	01ef748efda6e59ada6457b65a19e5fc	d__Bacteria; p__Firmicutes; c__Bacilli; o__Bacillales	0.999879189934838
13879	e960c79afb0a120daa83d2275fd1fe2b	d__Bacteria; p__Bacteroidota; c__Bacteroidia; o__Bacteroidales; f__Muribaculaceae; g__Muribaculaceae; s__uncultured_bacterium	0.756480004693346
13880	4ea0e6e39404581ecdd22338b0c40ef7	d__Bacteria; p__Proteobacteria; c__Alphaproteobacteria; o__Sphingomonadales; f__Sphingomonadaceae; g__Altererythrobacter	0.998060732543046
13881	098924d10b8abe06fdeac82f8a0c0dee	d__Bacteria; p__Myxococcota; c__bacteriap25; o__bacteriap25; f__bacteriap25; g__bacteriap25	0.936826633895861
13882	4df61791cbcf1d03a8f7c514457e3cf1	d__Bacteria; p__Proteobacteria; c__Alphaproteobacteria; o__Rickettsiales; f__Anaplasmataceae; g__Wolbachia; s__proteobacterium_symbiont	0.834073971044777
13883	edfb25f84be4a4e5c89256051cdd71d1	d__Bacteria; p__Proteobacteria; c__Gammaproteobacteria; o__Cellvibrionales; f__Cellvibrionaceae; g__Cellvibrio; s__Cellvibrio_diazotrophicus	0.997007259888436
13884	bdc151183850d69e67d1c3b91bea5704	d__Bacteria; p__Proteobacteria; c__Alphaproteobacteria; o__Rickettsiales; f__Anaplasmataceae; g__Wolbachia; s__Calligrapha_confluens	0.773380454315159
13885	42cdd04f0d25e86897412c23cc26cb06	d__Bacteria; p__Bacteroidota; c__Bacteroidia; o__Bacteroidales; f__Bacteroidaceae; g__Bacteroides; s__uncultured_Bacteroides	0.987311459072216
13886	68d428e4e81f85a967141a86f40b0e87	d__Bacteria; p__Acidobacteriota; c__Vicinamibacteria; o__Vicinamibacterales; f__uncultured; g__uncultured; s__uncultured_Acidobacteriales	0.715544394367905
13887	b792186a4024aa96c9650aa1c26dd128	d__Bacteria	0.888279685566479
13888	324adcdfcbfb7e7ff90e9413c6b86a14	d__Bacteria; p__Proteobacteria; c__Alphaproteobacteria; o__Rickettsiales; f__Mitochondria; g__Mitochondria	0.9998493368081
13889	f75a3191f008c207cdb24afb883fc703	d__Bacteria; p__Firmicutes; c__Bacilli; o__Bacillales; f__Bacillaceae; g__Bacillus; s__Bacillus_lentus	0.850110418643026
13890	6f03f26d93bbea317086d2f85bd44792	d__Bacteria; p__Bacteroidota; c__Bacteroidia; o__Bacteroidales; f__Prevotellaceae; g__Prevotella; s__Prevotella_denticola	0.928489097436313
13891	785d67b0c0232c96a21b7bf1c46f0a79	d__Bacteria; p__Bacteroidota; c__Bacteroidia; o__Bacteroidales; f__Prevotellaceae; g__Prevotella; s__Prevotella_melaninogenica	0.941140826689878
13892	4bff6a4edfd713051b8319b44320701d	d__Bacteria; p__Bacteroidota; c__Bacteroidia; o__Bacteroidales; f__Rikenellaceae; g__Rikenellaceae_RC9_gut_group; s__uncultured_Bacteroidales	0.719967514372853
13893	7a5b8142b56a42cdeec3999c75396bc3	d__Bacteria; p__Acidobacteriota; c__Vicinamibacteria; o__Vicinamibacterales; f__uncultured; g__uncultured; s__uncultured_bacterium	0.729964945536933
13894	08e4cfefce7f30d6f07a7e766cc3c958	d__Bacteria; p__Bacteroidota; c__Bacteroidia; o__Bacteroidales; f__Bacteroidaceae; g__Bacteroides; s__Bacteroides_plebeius	0.995382056356596
13895	ccdd05c33e0c3a53df24187b35f2a346	d__Bacteria; p__Proteobacteria; c__Alphaproteobacteria; o__Rickettsiales; f__Mitochondria; g__Mitochondria	0.999847416872245
13896	db3b133d1e47fa7ae3387c973cf1a5fa	d__Bacteria	0.835908151928643
13897	bf80f60a956d974dad544d27a0a5e470	d__Bacteria; p__Proteobacteria; c__Gammaproteobacteria; o__Burkholderiales; f__Chitinimonadaceae; g__Chitinivorax; s__metagenome	0.718123038445589
13898	dd680ee7ce5487aad5f33076961e9bca	d__Bacteria; p__Proteobacteria; c__Alphaproteobacteria; o__Rickettsiales; f__Anaplasmataceae; g__Wolbachia; s__proteobacterium_symbiont	0.816258464907012
13899	bcc04618081954e7274271bc6fa5fbf5	d__Bacteria; p__Proteobacteria; c__Gammaproteobacteria; o__Steroidobacterales; f__Steroidobacteraceae; g__Steroidobacter	0.983452891310257
13900	7f2f7a413508783d4f0376a5c48e1468	d__Bacteria; p__Chloroflexi; c__Dehalococcoidia; o__S085; f__S085; g__S085; s__metagenome	0.858989386579357
13901	e704b76e62b227a840f5196878bf4569	d__Bacteria; p__Proteobacteria; c__Alphaproteobacteria; o__Sphingomonadales; f__Sphingomonadaceae; g__Novosphingobium	0.968324800383462
13902	b3a90cfe6a61d95bb1eb776df96f7eb1	d__Bacteria; p__Chloroflexi; c__Anaerolineae; o__Anaerolineales; f__Anaerolineaceae; g__uncultured; s__uncultured_Chloroflexi	0.839015519734328
13903	7d30a97a73bafb95ff76a81a89f51d28	d__Bacteria; p__Verrucomicrobiota; c__Verrucomicrobiae; o__Pedosphaerales; f__Pedosphaeraceae; g__ADurb.Bin063-1	0.995153923557623
13904	b0952ebc476816d183ebe2f31c685dc9	d__Bacteria; p__Proteobacteria; c__Alphaproteobacteria; o__Rickettsiales; f__Mitochondria; g__Mitochondria	0.997689901875121
13905	0ef0d35eb38945c9cc557b540361c76a	d__Bacteria; p__Firmicutes; c__Clostridia; o__Oscillospirales; f__Oscillospiraceae; g__uncultured	0.708774033951811
13906	3040acddfe279433fb9f376259802893	d__Bacteria; p__Firmicutes; c__Clostridia; o__Lachnospirales; f__Lachnospiraceae	0.999995625970787
13907	f33c0ac70d8491c7057d97349964569b	d__Bacteria; p__Firmicutes; c__Clostridia; o__Clostridiales; f__Clostridiaceae; g__Clostridium_sensu_stricto_7; s__Clostridium_novyi	0.807029416329635
13908	df4803ba485d72c19a2a838efae572ee	d__Bacteria; p__Cyanobacteria; c__Cyanobacteriia; o__Chloroplast; f__Chloroplast; g__Chloroplast	0.99999999999993
13909	f1856c078a6f6379e0e91102df78b903	d__Bacteria; p__Firmicutes; c__Clostridia; o__Oscillospirales; f__Ruminococcaceae; g__Subdoligranulum	0.999464823796387
13910	f1f48f1a58260b5bcfb78c76771b849b	d__Bacteria; p__Firmicutes; c__Clostridia; o__Clostridiales; f__Clostridiaceae; g__Clostridium_sensu_stricto_5	0.712151454345443
13911	6d061d326b67d1bf5df4cb1cca0a422a	d__Bacteria; p__Proteobacteria; c__Gammaproteobacteria; o__Pseudomonadales; f__Moraxellaceae; g__Acinetobacter	0.998503793401628
13912	4fb3484144a9af96e10cb7d57dff4c6d	d__Bacteria; p__Firmicutes; c__Clostridia; o__Oscillospirales; f__Oscillospiraceae; g__UCG-005	0.999805927740786
13913	2965eec8e190e9f6966ff1913bb643ab	d__Bacteria; p__Deinococcota; c__Deinococci; o__Thermales; f__Thermaceae; g__Thermus	0.999999999997917
13914	cf3bacd24a8e29408f08ae44f9e24947	d__Bacteria; p__Deinococcota; c__Deinococci; o__Deinococcales; f__Trueperaceae; g__Truepera; s__uncultured_Deinococcales	0.880441586205963
13915	af8b47ee5f4ba2d2dc977fe781098f93	d__Bacteria; p__Firmicutes; c__Clostridia; o__Clostridiales; f__Clostridiaceae	0.999999834176953
13916	80d33ceb2a00827928c2d3d76a79278c	d__Bacteria; p__Proteobacteria; c__Gammaproteobacteria; o__Enterobacterales; f__Enterobacteriaceae	0.955108838005849
13917	a0194e1dd51dd713b0826539ef83b9ce	d__Bacteria; p__Firmicutes; c__Clostridia; o__Peptostreptococcales-Tissierellales; f__Peptostreptococcaceae; g__Intestinibacter; s__uncultured_bacterium	0.73738334182072
13918	e244fb24d268d496170bae2222c87f1d	d__Bacteria; p__Bacteroidota; c__Bacteroidia; o__Bacteroidales; f__uncultured; g__uncultured; s__uncultured_bacterium	0.997005261964913
13919	7351294d0cba6be463a7a1a8d9f06a6c	d__Bacteria; p__Firmicutes; c__Clostridia; o__Clostridia_UCG-014; f__Clostridia_UCG-014; g__Clostridia_UCG-014; s__Clostridiales_bacterium	0.999993928100141
13920	d32251e1ec4e34b2c04b4e4ee67f2565	d__Bacteria	0.70308038417866
13921	b98ba092088d008beb91bd72a7449bd4	d__Bacteria; p__Firmicutes; c__Clostridia; o__Lachnospirales; f__Lachnospiraceae; g__Lachnospiraceae_UCG-006; s__uncultured_bacterium	0.986324875588465
13922	2f3cc627c9ebfd52816d3f3d35fff7a3	d__Bacteria; p__Firmicutes; c__Clostridia; o__Lachnospirales; f__Lachnospiraceae; g__Lachnospiraceae_AC2044_group; s__uncultured_bacterium	0.782384023467846
13923	1f69a6bb7a4e0328b68c8c594a0c98e8	d__Bacteria; p__Proteobacteria; c__Gammaproteobacteria; o__Burkholderiales; f__Sutterellaceae; g__Parasutterella; s__Burkholderiales_bacterium	0.987565665445539
13924	2963493f7251b9731a24948c7631fab0	d__Bacteria	0.899474306637994
13925	aefb882627ac984b87bb5f6eead5f0a7	d__Bacteria; p__Acidobacteriota; c__Holophagae; o__Subgroup_7; f__Subgroup_7; g__Subgroup_7; s__uncultured_soil	0.834841402211283
13926	606efbdc4ec1a3663837d004dc91ca65	d__Bacteria; p__Proteobacteria; c__Alphaproteobacteria; o__Rhizobiales; f__Beijerinckiaceae; g__Microvirga	0.999991922993156
13927	455f0687cae794439a9d6b2f22ba0266	d__Bacteria; p__Proteobacteria; c__Gammaproteobacteria; o__Burkholderiales; f__Comamonadaceae	0.999991639531027
13928	b1bd54e8bd1bbacb58b4c5b3adb37883	d__Bacteria	0.876271306960549
13929	4ec43ed2bb32a1c781fc4d22f94c0b93	d__Bacteria; p__Firmicutes; c__Bacilli; o__Lactobacillales; f__Lactobacillaceae; g__Lactobacillus	0.999997213645623
13930	f2524a5ece368425bb785f8ee5140deb	d__Bacteria; p__Proteobacteria; c__Alphaproteobacteria; o__Dongiales; f__Dongiaceae; g__Dongia	0.848996207895547
13931	28bfc6b1eeac817876f4c633b985873b	Unassigned	0.366022556327107
13932	7009143ae21555dc6eaf7781e722d090	Unassigned	0.492055125871416
13933	4efeb9a03a889c713354b53bb21e3e4b	d__Bacteria; p__Firmicutes; c__Clostridia; o__Clostridia_vadinBB60_group; f__Clostridia_vadinBB60_group; g__Clostridia_vadinBB60_group; s__unidentified	0.985867748431979
13934	102388459866b4aeffa055027fdb39fe	d__Bacteria; p__Firmicutes; c__Clostridia; o__Clostridia_vadinBB60_group; f__Clostridia_vadinBB60_group; g__Clostridia_vadinBB60_group; s__uncultured_bacterium	0.998363592494789
13935	ecb3d4718690efe8997f8067f99c436e	d__Bacteria; p__Actinobacteriota; c__Actinobacteria; o__Corynebacteriales; f__Nocardiaceae; g__Rhodococcus	0.999998999425618
13936	b8bbe5d76d7953ca99920ef9118d68db	Unassigned	0.380059760964219
13937	372886507be182f96b1338579cfa879e	Unassigned	0.687741793294419
13938	d910df12c64e40a7719d8ea93aab4851	d__Bacteria; p__Proteobacteria; c__Gammaproteobacteria; o__Enterobacterales; f__Enterobacteriaceae	0.917024081259777
13939	629e9e4d6b49781d23a206eaa458acf9	d__Bacteria; p__Firmicutes; c__Clostridia; o__Lachnospirales; f__Lachnospiraceae; g__Acetitomaculum; s__uncultured_rumen	0.961148395475118
13940	b436f441cbf92c9786658d06744a5e93	d__Bacteria; p__Proteobacteria; c__Alphaproteobacteria; o__Rickettsiales; f__Mitochondria; g__Mitochondria	0.998328593737642
13941	957416987d56b105864dceacf2848897	d__Bacteria; p__Myxococcota; c__Polyangia; o__Haliangiales; f__Haliangiaceae; g__Haliangium	0.999820870542679
13942	b0fcb902424d4654d8959acd61090fc4	d__Bacteria; p__Acidobacteriota; c__Vicinamibacteria; o__Vicinamibacterales; f__Vicinamibacteraceae; g__Vicinamibacteraceae	0.99958408702776
13943	0ae270463ca69f4de734833beff8e72f	d__Bacteria; p__Proteobacteria; c__Alphaproteobacteria; o__Rhizobiales	0.999754316639699
13944	defe5ae84a93e366baf8b79c2d339d26	d__Bacteria; p__Firmicutes; c__Clostridia; o__Oscillospirales; f__Oscillospiraceae; g__UCG-005	0.999955402022505
13945	d359aa303d1faa36d10cd65baef375bf	d__Bacteria; p__Firmicutes; c__Clostridia; o__Oscillospirales; f__[Eubacterium]_coprostanoligenes_group; g__[Eubacterium]_coprostanoligenes_group; s__uncultured_Ruminococcaceae	0.959564233798284
13946	ccedbf0624e6969db4c542dffa8792d1	Unassigned	0.487289965331898
13947	8be4a98ea44977d76b457022baa687e2	Unassigned	0.828333070092097
13948	a4a0c923f47ddf052e9ebbfe0fb2de5d	Unassigned	0.801502449821675
13949	445b7493126cce0c8b3bfb0082798e77	d__Bacteria	0.999999999999807
13950	d655893ea2ef01bc8b2e5f945021d363	d__Bacteria; p__Proteobacteria; c__Gammaproteobacteria; o__Pseudomonadales; f__Moraxellaceae; g__Acinetobacter	0.998800711518244
13951	cdf527b704acb58d2d9d3f55d772c6c5	Unassigned	0.821468455166762
13952	31fb13ddb38d3a1046fa89a62771858e	d__Bacteria; p__Proteobacteria; c__Gammaproteobacteria; o__Burkholderiales; f__Rhodocyclaceae; g__C39; s__uncultured_bacterium	0.936841665669701
13953	06971bf60d5ca16097c544940b4065c1	d__Bacteria; p__Acidobacteriota; c__Acidobacteriae; o__Bryobacterales; f__Bryobacteraceae; g__Bryobacter	0.999557996926143
13954	2084068fe4c4b6a22a301b57f8f3d8f4	d__Bacteria; p__Proteobacteria; c__Gammaproteobacteria; o__Pseudomonadales; f__Moraxellaceae; g__Acinetobacter	0.999896681370014
13955	ca79b60b31301fcff9294864d5f005a8	d__Bacteria; p__Acidobacteriota; c__Vicinamibacteria; o__Vicinamibacterales; f__Vicinamibacteraceae; g__Vicinamibacteraceae	0.999897258357619
13956	0b9fb392ae888cb8110adc59bab46b07	d__Bacteria; p__Cyanobacteria; c__Cyanobacteriia; o__Cyanobacteriales; f__Chroococcidiopsaceae	0.794280917849699
13957	21918d0778c025cec21eb4b672b634b6	d__Bacteria; p__Proteobacteria; c__Alphaproteobacteria; o__Acetobacterales; f__Acetobacteraceae; g__Komagataeibacter	0.996148812440812
13958	1274879de84c6e9f91c004eb4037d06f	d__Bacteria; p__Proteobacteria; c__Alphaproteobacteria; o__Acetobacterales; f__Acetobacteraceae; g__Roseomonas	0.996115047087927
13959	3ce59c67b74e7843d8f8e80080706904	d__Bacteria; p__Proteobacteria; c__Gammaproteobacteria; o__Burkholderiales; f__Alcaligenaceae	0.999999859469904
13960	fa515e0af53f8a2cbb6bf56ee647d414	d__Bacteria; p__Proteobacteria; c__Gammaproteobacteria; o__Burkholderiales; f__Nitrosomonadaceae; g__Ellin6067; s__uncultured_soil	0.741274241887015
13961	f5468627f5f61d0f84db0423cfe025a7	d__Bacteria; p__Proteobacteria; c__Gammaproteobacteria; o__JG36-GS-52; f__JG36-GS-52; g__JG36-GS-52; s__uncultured_bacterium	0.921108709226479
13962	67b3d7be1437ac9b6e76a609cf22c230	d__Bacteria; p__Firmicutes; c__Clostridia; o__Lachnospirales; f__Lachnospiraceae; g__Lachnospiraceae_NK4A136_group; s__uncultured_bacterium	0.94850956069687
13963	2ecc5f7c7f27933078616dc8a3cc61ed	d__Bacteria; p__Firmicutes; c__Bacilli	0.710282457879719
13964	4731f987daf8a5c360c1bdc8086405b4	d__Bacteria; p__Firmicutes; c__Clostridia; o__Lachnospirales; f__Lachnospiraceae	0.999997188152225
13965	171be8474e50d639a4ec5f185002dd46	d__Bacteria; p__Proteobacteria; c__Alphaproteobacteria; o__Rickettsiales; f__Mitochondria; g__Mitochondria	0.870535226877479
13966	3d613e49ec95c6793c6130941ac3e028	d__Bacteria; p__Bacteroidota; c__Bacteroidia; o__Bacteroidales; f__Tannerellaceae; g__Tannerella; s__Tannerella_forsythia	0.850818200596427
13967	a7388fe1a2728d2c91503113b9150fa5	d__Bacteria; p__Proteobacteria; c__Alphaproteobacteria; o__Rickettsiales; f__Mitochondria; g__Mitochondria; s__Pyronema_omphalodes	0.934542239634444
13968	cf0e29b1acfd7c9cc92b326cbfc88908	d__Bacteria; p__Firmicutes; c__Clostridia; o__Eubacteriales; f__Eubacteriaceae; g__Eubacterium	0.99981035497084
13969	806f061b67710a53f4b384c2f271c21c	d__Bacteria; p__Bacteroidota; c__Bacteroidia; o__Chitinophagales; f__Chitinophagaceae; g__uncultured; s__uncultured_bacterium	0.928984529628913
13970	c8628f3c8ec0d118d36e2e195f51f1ba	d__Bacteria; p__Actinobacteriota; c__Actinobacteria; o__Micrococcales; f__Cellulomonadaceae; g__Pseudactinotalea; s__uncultured_bacterium	0.790131544977992
13971	104c05a43ccd23592bb48bec3086e485	d__Bacteria; p__Firmicutes; c__Clostridia; o__Lachnospirales; f__Lachnospiraceae; g__[Eubacterium]_oxidoreducens_group; s__uncultured_bacterium	0.95823877238743
13972	2500422919f98bed627f3fd491e508a8	d__Bacteria; p__Proteobacteria; c__Gammaproteobacteria; o__Aeromonadales; f__Aeromonadaceae; g__Aeromonas	0.99488289116729
13973	f58b0280e16d46d4710fbdab456ac598	d__Bacteria; p__Verrucomicrobiota; c__Verrucomicrobiae; o__Pedosphaerales; f__Pedosphaeraceae	0.999999999993795
13974	d0c559ddc359596fc4a13c58d2f273ee	d__Bacteria; p__Firmicutes; c__Bacilli; o__Erysipelotrichales; f__Erysipelatoclostridiaceae; g__Erysipelatoclostridium; s__unidentified	0.998790316280433
13975	2540caba6ee4758f7b138bbe10835346	d__Bacteria; p__Proteobacteria; c__Gammaproteobacteria; o__Burkholderiales; f__Alcaligenaceae; g__Castellaniella	0.996316741795053
13976	1c752f9d05af351ce6b6aae650268df1	d__Bacteria	0.999999998252741
13977	175867baf10c0c072de3757d3757166d	d__Bacteria	0.990751581582175
13978	0f4e231f5784d8884e6365c9ea485225	d__Bacteria; p__Proteobacteria; c__Gammaproteobacteria; o__Enterobacterales	0.999963193606365
13979	91efc598036e0703003a97b35c9904ad	d__Bacteria; p__Firmicutes; c__Bacilli; o__Lactobacillales; f__Lactobacillaceae; g__Lactobacillus	0.999981802165479
13980	bc2a1afd1a1e007e357dcc26fc51d6d3	d__Bacteria; p__Bacteroidota; c__Bacteroidia; o__Chitinophagales; f__Saprospiraceae; g__uncultured; s__uncultured_Devosia	0.942213720708254
13981	1d109c350fb63898118fcbc178fa5460	d__Bacteria; p__Proteobacteria; c__Gammaproteobacteria; o__Burkholderiales; f__Comamonadaceae	0.999874287478082
13982	5af23440789675a9c808dba090c35add	d__Bacteria; p__Firmicutes; c__Clostridia; o__Oscillospirales; f__[Eubacterium]_coprostanoligenes_group; g__[Eubacterium]_coprostanoligenes_group; s__gut_metagenome	0.871481017672415
13983	4151b04403f0326ba4d4b0f9d461ccd5	d__Bacteria; p__Firmicutes; c__Clostridia; o__Lachnospirales; f__Lachnospiraceae	0.999996935955468
13984	b6cc0ce739efd3b691bdbc71397cb5a0	d__Bacteria; p__Bacteroidota; c__Bacteroidia; o__Bacteroidales; f__Bacteroidaceae; g__Bacteroides	0.999999961568633
13985	0314c4713e0319aed5c67aadfddfcdaa	d__Bacteria; p__Proteobacteria; c__Gammaproteobacteria; o__Salinisphaerales; f__Algiphilaceae; g__Algiphilus	0.993194412768947
13986	96003d7377db0c93a4b183917e2f33ce	d__Bacteria	0.724079829785791
13987	dfd4b72cabde955010dd7edaa9bde5b4	d__Bacteria; p__Bacteroidota; c__Bacteroidia; o__Bacteroidales; f__Muribaculaceae; g__Muribaculaceae; s__uncultured_bacterium	0.823611588603539
13988	3bd7e4eb550add08017ebf81e2649d08	d__Bacteria; p__Bacteroidota; c__Bacteroidia; o__Bacteroidales; f__Muribaculaceae; g__Muribaculaceae; s__uncultured_bacterium	0.964504600776814
13989	ff596e25490a25a29dab024f137de54d	d__Bacteria; p__Proteobacteria; c__Gammaproteobacteria; o__KI89A_clade; f__KI89A_clade; g__KI89A_clade; s__uncultured_bacterium	0.955683105258466
13990	8222611fd6dd9ee388e2e7c747ee2c5d	d__Bacteria; p__Firmicutes; c__Clostridia; o__Clostridia_UCG-014; f__Clostridia_UCG-014; g__Clostridia_UCG-014; s__uncultured_bacterium	0.702963901775914
13991	733becf5033a1c83c526e7c3784cb4fb	d__Bacteria; p__Proteobacteria; c__Alphaproteobacteria; o__Rickettsiales; f__Mitochondria; g__Mitochondria	0.999999999999991
13992	c006f6715fc97d79fc670df463d9e57e	d__Bacteria; p__Firmicutes; c__Clostridia; o__Clostridia_UCG-014; f__Clostridia_UCG-014; g__Clostridia_UCG-014; s__unidentified	0.901766313104986
13993	50211fd827892165a382e9bd5ef03478	d__Bacteria; p__Proteobacteria; c__Alphaproteobacteria; o__Rhizobiales; f__Rhizobiales_Incertae_Sedis; g__uncultured; s__uncultured_Green	0.85791815288235
13994	624202795850b69909af0edee3880774	d__Bacteria; p__Patescibacteria; c__Saccharimonadia; o__Saccharimonadales; f__Saccharimonadaceae; g__Candidatus_Saccharimonas; s__uncultured_bacterium	0.999877832805102
13995	80538c03d9ecb48995db8478436ddd54	d__Bacteria; p__Proteobacteria; c__Gammaproteobacteria; o__Enterobacterales; f__Enterobacteriaceae	0.900077513159387
13996	b8b264f01d136ca7d742f61ab0e958f1	d__Bacteria; p__Bacteroidota; c__Bacteroidia; o__Bacteroidales; f__Prevotellaceae; g__Alloprevotella; s__gut_metagenome	0.992076855893432
13997	e7575dac489598ae08084701c5ead771	d__Bacteria; p__Campilobacterota; c__Campylobacteria; o__Campylobacterales; f__Helicobacteraceae; g__Helicobacter	0.999999923937151
13998	a3d5e6b0c234bc2768db26df0a3718c6	d__Bacteria; p__Proteobacteria; c__Gammaproteobacteria; o__Enterobacterales; f__Enterobacteriaceae	0.904111912486946
13999	2cf2e413e45bfcd2ce432ba3eca519c4	d__Bacteria; p__Proteobacteria; c__Alphaproteobacteria; o__Rhizobiales; f__Devosiaceae	0.993334879757168
14000	34c527ba279f53068139acef26745efc	d__Bacteria; p__Proteobacteria; c__Gammaproteobacteria; o__Burkholderiales; f__Nitrosomonadaceae; g__Ellin6067	0.999999983776807
14001	b28481196b520079ceca3c04a96c3490	d__Bacteria; p__Proteobacteria; c__Gammaproteobacteria; o__Burkholderiales; f__Comamonadaceae; g__Hydrogenophaga	0.723704285813023
14002	9a3bb9766e0b2db033cea03508fe6cb5	d__Bacteria; p__Proteobacteria; c__Gammaproteobacteria; o__Burkholderiales; f__Burkholderiaceae; g__Burkholderia-Caballeronia-Paraburkholderia	0.999882935447733
14003	9d77cb79f29735ac46eb373959f42bfc	d__Bacteria; p__Bacteroidota; c__Bacteroidia; o__Sphingobacteriales; f__env.OPS_17; g__env.OPS_17; s__uncultured_Bacteroidetes	0.715504307787539
14004	1f94890bfdf810ccfba8be83afc69ae0	d__Bacteria; p__Firmicutes; c__Clostridia; o__Peptostreptococcales-Tissierellales; f__Peptostreptococcaceae; g__Terrisporobacter	0.975567596494464
14005	bd95dbd1308c17c61c9040f79d54fb46	d__Bacteria; p__Firmicutes; c__Clostridia; o__Lachnospirales; f__Lachnospiraceae; g__uncultured; s__uncultured_bacterium	0.719301044463871
14006	a918323e3eb2f54fbfe73ff2224c0400	d__Bacteria; p__Proteobacteria; c__Gammaproteobacteria; o__Methylococcales; f__Methylococcaceae; g__Methyloparacoccus	0.99150138639818
14007	5a7e013d518ff28ec9ebc5b8401cf1e0	d__Bacteria; p__SAR324_clade(Marine_group_B); c__SAR324_clade(Marine_group_B); o__SAR324_clade(Marine_group_B); f__SAR324_clade(Marine_group_B); g__SAR324_clade(Marine_group_B); s__metagenome	0.98322823504066
14008	3b4b352f2033c97dd7cdb407654f1842	d__Bacteria; p__Proteobacteria; c__Alphaproteobacteria; o__Rickettsiales; f__Mitochondria; g__Mitochondria	0.999999999999948
14009	af2fb2a80d90d2250a73483730e1750e	d__Bacteria; p__Actinobacteriota; c__Actinobacteria; o__Propionibacteriales; f__Nocardioidaceae; g__Nocardioides	0.999693598270685
14010	1984ad5ef8295f89ed2037a28acc1062	Unassigned	0.67823191064896
14011	c5aadf85f9689671536d333b67f2e8d4	Unassigned	0.644639238418842
14012	efdc60c272959d9f221837268ef506b9	d__Bacteria; p__Actinobacteriota; c__Acidimicrobiia; o__Microtrichales; f__Ilumatobacteraceae; g__uncultured	0.993906381046309
14013	3c821004630f2fe54aa08c824f70bec7	d__Bacteria; p__Actinobacteriota; c__Actinobacteria; o__Propionibacteriales; f__Nocardioidaceae; g__Aeromicrobium	0.770306538524891
14014	c76572fc65716229a6af5bae2f4f45fe	d__Bacteria; p__Proteobacteria; c__Gammaproteobacteria; o__Pseudomonadales; f__Pseudomonadaceae; g__Pseudomonas	0.999147982483161
14015	3393d42e04d7e7c7aa2680fda4046f6d	d__Bacteria; p__Proteobacteria; c__Alphaproteobacteria; o__Reyranellales; f__Reyranellaceae; g__Reyranella	0.999999999805672
14016	d40451410b76eac93898c42fd0b8a78a	Unassigned	0.474066786048972
14017	7c715c6ff4d0ecb94976965ae1c5b894	d__Bacteria; p__Bacteroidota; c__Bacteroidia; o__Bacteroidales; f__Bacteroidaceae; g__Bacteroides	0.999912147230128
14018	ad21dd2c40e7188da65c0997b32f12f8	d__Bacteria; p__Proteobacteria; c__Gammaproteobacteria; o__Pseudomonadales; f__Pseudomonadaceae; g__Pseudomonas	0.999534885734006
14019	4c46063b74c650ada2a3e7bc74890aaf	d__Bacteria; p__Planctomycetota; c__OM190; o__OM190; f__OM190; g__OM190; s__uncultured_bacterium	0.992807246944185
14020	bf5879bc8ca0c3c973d306c43ff5adf8	d__Bacteria; p__Acidobacteriota; c__Blastocatellia; o__Blastocatellales; f__Blastocatellaceae; g__Blastocatella	0.940055167432317
14021	fb25ee67f3066ba40aeb816675537504	d__Bacteria; p__Proteobacteria; c__Gammaproteobacteria; o__Burkholderiales; f__Hydrogenophilaceae; g__uncultured; s__uncultured_prokaryote	0.740966921651618
14022	cb4d708ba4f08ccf6912528e85fe5435	d__Bacteria; p__Proteobacteria; c__Gammaproteobacteria; o__Burkholderiales; f__Chitinimonadaceae; g__Chitinivorax; s__uncultured_bacterium	0.986532154761538
14023	a751eecbf7f3cb8035dbb6af451b841d	d__Bacteria; p__Actinobacteriota; c__Actinobacteria; o__Micrococcales	0.999993357400175
14024	922696b5034856c0454fb1ff08750b2f	d__Bacteria; p__Proteobacteria; c__Gammaproteobacteria; o__Pseudomonadales; f__Moraxellaceae; g__Cavicella	0.946306328869498
14025	0d304d624217de6c67a424a0e30b0ad2	d__Bacteria; p__Proteobacteria; c__Gammaproteobacteria; o__Burkholderiales; f__Nitrosomonadaceae; g__Nitrosomonas; s__metagenome	0.919413320830241
14026	45762021845bcffe18e38cfccafbc01f	d__Bacteria; p__Campilobacterota; c__Campylobacteria; o__Campylobacterales; f__Sulfurospirillaceae; g__Sulfurospirillum; s__Sulfurospirillum_sp.	0.823389966326369
14027	f0af194ce7b9e4f071bb09cef857d447	d__Bacteria; p__Proteobacteria; c__Gammaproteobacteria; o__Aeromonadales; f__Aeromonadaceae; g__Aeromonas	0.941695247003253
14028	64b4339c4557824d11815138a26ce9b0	d__Bacteria; p__Proteobacteria; c__Gammaproteobacteria; o__Burkholderiales; f__Nitrosomonadaceae; g__966-1; s__uncultured_beta	0.999979300000836
14029	917e075a6bd82b089c0557b44eaec219	d__Bacteria; p__Acidobacteriota; c__Acidobacteriae; o__Acidobacteriales; f__uncultured; g__uncultured; s__uncultured_forest	0.871346848005817
14030	1083eb67a7140dca982f34e3968117a3	d__Bacteria; p__Proteobacteria; c__Alphaproteobacteria; o__Rhodospirillales; f__Magnetospirillaceae; g__Magnetospirillum; s__uncultured_bacterium	0.735490293713685
14031	709ac95936f36a657d0922bed1440290	d__Bacteria; p__Actinobacteriota; c__Actinobacteria; o__Micrococcales; f__Intrasporangiaceae; g__Ornithinicoccus; s__uncultured_bacterium	0.899035005613028
14032	3948bfa8de77103bab0aed88b01d2286	d__Bacteria; p__Proteobacteria; c__Gammaproteobacteria; o__Oceanospirillales; f__Halomonadaceae; g__Halomonas	0.982843735820008
14033	a990ca6664acd2c123c5c599b39fd462	d__Bacteria; p__Proteobacteria; c__Alphaproteobacteria; o__Rhizobiales; f__Rhizobiaceae; g__Pseudahrensia; s__uncultured_bacterium	0.951761690012499
14034	bd93dfc63b315f3aa3db8a682f863cdc	d__Bacteria; p__Firmicutes; c__Clostridia; o__Oscillospirales; f__Oscillospiraceae; g__uncultured	0.722867473537821
14035	1b9fe41697a69513107cf0c17c8b8f33	d__Bacteria; p__Campilobacterota; c__Campylobacteria; o__Campylobacterales; f__Campylobacteraceae; g__Campylobacter; s__unidentified	0.998442810688752
14036	f51555c2ee25c55e99e0fc9161e32ba5	d__Bacteria; p__Firmicutes; c__Bacilli; o__Lactobacillales; f__Lactobacillaceae; g__Lactobacillus	0.999999544173605
14037	c88c2e57770e59dc0d9bb9ed14fe3e6e	d__Bacteria; p__Firmicutes; c__Bacilli; o__Bacillales; f__Bacillaceae; g__Bacillus	0.871716820807713
14038	5bde4efd20e4f4210da4bbd6f9b9b9b2	d__Bacteria; p__Bacteroidota; c__Bacteroidia; o__Bacteroidales; f__Rikenellaceae; g__Rikenellaceae_RC9_gut_group; s__uncultured_bacterium	0.758090766501789
14039	a8f43dbaa4de632589d91b253ad39a4c	Unassigned	0.862030376499294
14040	b9348e098bd3416465868284d0e68a08	d__Bacteria; p__Cyanobacteria; c__Cyanobacteriia; o__Cyanobacteriales; f__Nostocaceae	0.999992828933515
14041	eaa8f4c8cd4a4d04c81318f6c94fa2b3	d__Bacteria; p__Bacteroidota; c__Bacteroidia; o__Bacteroidales; f__Tannerellaceae; g__Parabacteroides	0.999998315531351
14042	caaa76ca10556fa30b18ac48ff29c4fe	d__Bacteria; p__Firmicutes; c__Bacilli; o__Paenibacillales; f__Paenibacillaceae; g__Paenibacillus	0.892252612427968
14043	07c12b6798d5d42cae24bacb642110ee	d__Bacteria; p__Firmicutes; c__Clostridia; o__Clostridia_UCG-014; f__Clostridia_UCG-014; g__Clostridia_UCG-014	0.999999999984038
14044	e1af2bdc6cf9904cfc25ada626a0caa1	Unassigned	0.58741785518029
14045	b03f10e24b20c12f2206ebe04c20b146	d__Bacteria; p__Proteobacteria; c__Alphaproteobacteria; o__Rickettsiales; f__Anaplasmataceae; g__Wolbachia; s__proteobacterium_symbiont	0.74169360758107
14046	db2bc13858925d4e36cd3b855072727d	d__Bacteria; p__Proteobacteria; c__Alphaproteobacteria; o__Parvibaculales; f__PS1_clade; g__PS1_clade; s__uncultured_bacterium	0.78713775826455
14047	9980f5e5eb4480dc328ed75eee5c2efa	d__Bacteria; p__Bacteroidota; c__Bacteroidia; o__Cytophagales; f__Hymenobacteraceae; g__Hymenobacter	0.999999999925665
14048	f2b97590741a9cc844c9c83c4e07caec	d__Bacteria; p__Bacteroidota; c__Bacteroidia; o__Flavobacteriales; f__Flavobacteriaceae; g__Zeaxanthinibacter; s__uncultured_bacterium	0.994699820031992
14049	3e66e93dcc887df068188b2b44894c4f	d__Bacteria; p__Verrucomicrobiota; c__Verrucomicrobiae; o__Pedosphaerales; f__Pedosphaeraceae; g__Pedosphaeraceae; s__uncultured_soil	0.881795417146945
14050	dd84b362102c7948bd15e7e22820b4d1	d__Bacteria; p__Cyanobacteria; c__Cyanobacteriia; o__Chloroplast; f__Chloroplast; g__Chloroplast; s__Solanum_lycopersicum	0.999521700684789
14051	c770bb50552aeb21f74106fee288d7fa	d__Bacteria; p__Firmicutes; c__Clostridia; o__Lachnospirales; f__Lachnospiraceae; g__[Eubacterium]_ventriosum_group; s__uncultured_rumen	0.953063538786389
14052	61096b0f474a531a4ef83392944794b6	d__Bacteria; p__Proteobacteria; c__Gammaproteobacteria; o__Enterobacterales; f__Enterobacteriaceae	0.867050645481583
14053	aa44725de490f26634055c53b28885c3	d__Bacteria; p__Firmicutes; c__Bacilli; o__RF39; f__RF39; g__RF39	0.999999998695396
14054	6510e85d11ee8d785216034b2dc4209b	d__Bacteria; p__Proteobacteria; c__Gammaproteobacteria; o__Burkholderiales; f__Comamonadaceae; g__Delftia	0.753654934645041
14055	f2879ed8a2fc92a6d2871bd5c000b0fa	d__Bacteria; p__Proteobacteria; c__Gammaproteobacteria; o__Burkholderiales; f__Comamonadaceae; g__Delftia	0.748893645432922
14056	34273211ad89e5474e8f2ec4f135de4c	d__Bacteria; p__Proteobacteria; c__Gammaproteobacteria; o__Burkholderiales; f__Comamonadaceae	0.999913630265435
14057	1fd1728968ade3cb15d001bbf1c726bd	d__Bacteria; p__Firmicutes; c__Clostridia; o__Lachnospirales; f__Lachnospiraceae; g__Lachnoclostridium	0.999787007786495
14058	d04c538f9fb795ef9ec3e80e675b3a03	d__Bacteria; p__Bacteroidota; c__Bacteroidia; o__Bacteroidales; f__Rikenellaceae; g__Rikenellaceae_RC9_gut_group; s__uncultured_bacterium	0.998045691971766
14059	2e65363793d446c6d73a7c524917f3d0	d__Bacteria; p__Firmicutes; c__Bacilli; o__Lactobacillales; f__Lactobacillaceae; g__Lactobacillus	0.999998299989291
14060	69b32e759729e8a0407399e193ca4725	d__Bacteria; p__Cyanobacteria; c__Cyanobacteriia; o__Chloroplast; f__Chloroplast; g__Chloroplast; s__Solanum_lycopersicum	0.90981145930098
14061	5e21e201d5c5fcd92c003b365343be4a	d__Bacteria; p__Proteobacteria; c__Gammaproteobacteria; o__Burkholderiales; f__Comamonadaceae; g__Delftia	0.737523811721092
14062	acacf94222e0723d1a1dbd38af90a356	d__Bacteria; p__Firmicutes; c__Clostridia; o__Lachnospirales; f__Defluviitaleaceae; g__Defluviitaleaceae_UCG-011	0.990404620894285
14063	01c844ea705da4ac990f643d997dca5f	d__Bacteria; p__Acidobacteriota; c__Acidobacteriae; o__Acidobacteriales; f__Acidobacteriaceae_(Subgroup_1)	0.999998401268436
14064	964b424b3557a4380566493a444d5eb4	d__Bacteria; p__Proteobacteria; c__Gammaproteobacteria; o__Burkholderiales; f__Comamonadaceae; g__Delftia	0.750578972789142
14065	03ba4383a1d1bff143cbb07f87b5ce3c	d__Bacteria; p__Actinobacteriota; c__Thermoleophilia; o__Gaiellales; f__uncultured; g__uncultured; s__uncultured_bacterium	0.837395828389649
14066	5c1dd48ef0a674513626f5c85ea126ee	d__Bacteria; p__Bacteroidota; c__Bacteroidia; o__Bacteroidales; f__Prevotellaceae; g__Prevotella; s__Prevotella_timonensis	0.999999996224162
14067	d26112d9587703f666b08d15f2ba8d33	d__Bacteria; p__Firmicutes; c__Bacilli; o__Entomoplasmatales; f__Spiroplasmataceae; g__Spiroplasma	0.999021675078918
14068	171241065de9cb209ef530304839e17c	d__Bacteria; p__Firmicutes; c__Clostridia; o__Clostridiales; f__Clostridiaceae; g__Clostridium_sensu_stricto_1; s__human_gut	0.944074775954158
14069	aa73d2c485650f5c8e5ba227daccb6f1	d__Bacteria; p__Proteobacteria; c__Alphaproteobacteria; o__Rickettsiales; f__Mitochondria; g__Mitochondria; s__Botryosphaeria_dothidea	0.999728775010793
14070	a36e5ce20a20cbb074d3dd369a24e605	d__Bacteria; p__Proteobacteria; c__Gammaproteobacteria; o__Burkholderiales; f__Nitrosomonadaceae; g__mle1-7	0.999987072916969
14071	21b551b6b068b8f376f78cd3df20e20c	d__Bacteria; p__Chloroflexi; c__TK10; o__TK10; f__TK10; g__TK10; s__uncultured_Chloroflexi	0.976869918346495
14072	89d25c64b9a9de245a897e81ee9153fe	d__Bacteria; p__Firmicutes; c__Bacilli; o__Lactobacillales; f__Streptococcaceae; g__Streptococcus	0.99058950809148
14073	bde6327576aea850c44a3f1db3c0202e	d__Bacteria; p__Firmicutes; c__Clostridia; o__Lachnospirales; f__Lachnospiraceae	0.999971944160653
14074	ffc37cbeda9f252b3defeba59313ab42	d__Bacteria; p__Bacteroidota; c__Bacteroidia; o__Bacteroidales; f__Prevotellaceae; g__Prevotella; s__Prevotella_salivae	0.999904346512737
14075	ed153df2c535879de18806fb83c884a3	d__Bacteria; p__Bacteroidota; c__Bacteroidia; o__Bacteroidales; f__Prevotellaceae; g__Prevotella; s__Prevotella_copri	0.786228742077799
14076	10e31386f1d3a3351e6d3a1206905a2c	d__Bacteria; p__Bacteroidota; c__Bacteroidia; o__Bacteroidales; f__Porphyromonadaceae; g__Porphyromonas	0.99999999999354
14077	a6a57a16f6ea70ae9d5f752ab8153516	d__Bacteria; p__Proteobacteria; c__Alphaproteobacteria; o__Elsterales; f__uncultured; g__uncultured	0.998648744549883
14078	8171b04ad12ca0898c7baf8b604f7631	d__Bacteria; p__Firmicutes; c__Clostridia; o__Lachnospirales; f__Lachnospiraceae	0.917569689565725
14079	3173ac8113fb2078e2367cae51611721	d__Bacteria	0.86637129831504
14080	763bd61b9a90e35cb2a0201b454be315	d__Bacteria; p__Firmicutes; c__Clostridia; o__Lachnospirales; f__Lachnospiraceae	0.999996331689604
14081	294a7d35d1abbfd699dd174ed066fb63	d__Bacteria; p__Proteobacteria; c__Alphaproteobacteria; o__Rickettsiales; f__Mitochondria; g__Mitochondria	0.998131095414902
14082	f742065c580c4d8ddfb8c975a687f847	Unassigned	0.346576898418816
14083	8e0677159503ec15a4b3ac7aecd4daa4	d__Bacteria; p__Actinobacteriota; c__Actinobacteria; o__Corynebacteriales; f__Corynebacteriaceae; g__Corynebacterium	0.994786622324402
14084	c6ee8a2dc2752e9ceca077f36476e467	d__Bacteria; p__Proteobacteria; c__Alphaproteobacteria; o__Caulobacterales; f__Hyphomonadaceae	0.999999998314072
14085	59bfab061ec01b224cd50f559a901e0f	d__Bacteria; p__Firmicutes; c__Clostridia; o__Oscillospirales; f__Oscillospiraceae; g__UCG-003; s__metagenome	0.868737486424336
14086	e9c9e24c9d1abf6620afb7eb02a7a2de	d__Bacteria; p__Firmicutes; c__Clostridia; o__Lachnospirales; f__Lachnospiraceae; g__Lachnospira	0.999031253472074
14087	c726a0c12c7627a666eadeaee5ec51ba	d__Bacteria; p__Firmicutes; c__Bacilli; o__Lactobacillales; f__Lactobacillaceae; g__Lactobacillus; s__Lactobacillus_aviarius	0.848785673665682
14088	2d56210ef12dd9bc2796ff33786e812b	d__Bacteria; p__Firmicutes; c__Bacilli; o__Paenibacillales; f__Paenibacillaceae; g__Paenibacillus; s__uncultured_Firmicutes	0.969125777119065
14089	35e9774aaa6e6c59cc2a7b67ca993941	d__Bacteria; p__Firmicutes; c__Clostridia; o__Lachnospirales; f__Lachnospiraceae	0.94790304722305
14090	290e8fca49cd726f9d5efac0390425f2	d__Bacteria; p__Verrucomicrobiota; c__Verrucomicrobiae; o__Verrucomicrobiales; f__Rubritaleaceae; g__Rubritalea; s__uncultured_bacterium	0.99969838984323
14091	cc8acae3ed0ec313a659d0ccbe233981	d__Bacteria; p__Bacteroidota; c__Bacteroidia; o__Bacteroidales; f__Prevotellaceae; g__Prevotella	0.999999987701015
14092	f02b49ad5c0c21a843ea83bd837df474	d__Bacteria; p__Methylomirabilota; c__Methylomirabilia; o__Rokubacteriales; f__Rokubacteriales; g__Rokubacteriales; s__uncultured_bacterium	0.93860850962985
14093	f734314317e5a01b2c72cffdf3106ce8	d__Bacteria; p__Bacteroidota; c__Bacteroidia; o__Bacteroidales; f__Prevotellaceae; g__uncultured; s__Prevotella_sp.	0.999794375140154
14094	25ba565dc0f629513a9671d66e575b17	d__Bacteria; p__Proteobacteria; c__Alphaproteobacteria; o__Rhizobiales; f__Beijerinckiaceae; g__Microvirga	0.999497696463461
14095	3070f643c3b371e50975ae8a6b6501a3	d__Bacteria; p__Acidobacteriota; c__Thermoanaerobaculia; o__Thermoanaerobaculales; f__Thermoanaerobaculaceae; g__Subgroup_10; s__uncultured_Holophaga	0.955649214439073
14096	d7a7dbc58dfba0a52b8b428081a86aef	d__Bacteria; p__Firmicutes; c__Bacilli; o__Lactobacillales; f__Lactobacillaceae; g__Lactobacillus	0.997658419156998
14097	6e300dec2795fc2c577b9b9ccc41e15f	d__Bacteria; p__Myxococcota; c__Polyangia; o__Haliangiales; f__Haliangiaceae; g__Haliangium; s__uncultured_bacterium	0.838629282455416
14098	55605cc94e036034f2f3a872c5b3b169	Unassigned	0.369376714204693
14099	a39a41f5c9cced4a26e1bf9c627089c4	d__Bacteria; p__Proteobacteria; c__Alphaproteobacteria; o__Sphingomonadales; f__Sphingomonadaceae; g__Sphingomonas	0.993024577498033
14100	0ce38134ad8c7fb4376f3d45bc7948c2	Unassigned	0.406406076988969
14101	e8479334660adebad614491c1b8dfb40	d__Bacteria; p__Proteobacteria; c__Gammaproteobacteria; o__Enterobacterales; f__Enterobacteriaceae	0.874858048619215
14102	66d73ad0729e4f40e2e6708bb7aceb81	d__Bacteria; p__Proteobacteria; c__Gammaproteobacteria; o__Gammaproteobacteria_Incertae_Sedis; f__Unknown_Family; g__Acidibacter; s__uncultured_gamma	0.84673074727077
14103	b1a3ae362bc864699b0b3f3be89d53e3	Unassigned	0.434983361858441
14104	3b81bd816cc83b288e004842a982577a	d__Bacteria; p__Proteobacteria; c__Gammaproteobacteria; o__Enterobacterales; f__Enterobacteriaceae	0.958817545122021
14105	036b2e11bf3a99c66e90fef06069dafe	d__Bacteria; p__Firmicutes; c__Clostridia; o__Lachnospirales; f__Lachnospiraceae; g__uncultured	0.831596852337839
14106	3df9ca8b7e3299e6fd24683d75374f91	Unassigned	0.32645273886589
14107	866b8ba35af2d1ae91155af5aadcbc20	d__Bacteria; p__Firmicutes; c__Clostridia; o__Lachnospirales; f__Lachnospiraceae; g__Lachnospiraceae_NK4A136_group	0.921428017778532
14108	cd618bb34cf249b824da1259b5d5296b	d__Bacteria; p__Bacteroidota; c__Bacteroidia; o__Bacteroidales; f__Paludibacteraceae; g__F0058; s__Bacteroidetes_oral	0.978936172468502
14109	6411300e48c9fd686810555a9ecead12	d__Bacteria; p__Firmicutes; c__Clostridia; o__Oscillospirales; f__Ruminococcaceae; g__Ruminococcus; s__uncultured_bacterium	0.879800280696103
14110	ed7946fbf96564017dd5b6e656f10e57	Unassigned	0.390967907086717
14111	7a1fa5ce6bf069bed40794613f5c8c85	d__Bacteria; p__Myxococcota; c__Polyangia; o__mle1-27; f__mle1-27; g__mle1-27; s__metagenome	0.895779949894376
14112	f4f493ff222d6854f1a9dd16ef5fe25d	Unassigned	0.347814271498901
14113	357f39c31d60fdf06ebe42581476c8a3	d__Bacteria; p__Proteobacteria; c__Alphaproteobacteria; o__Rhizobiales; f__Xanthobacteraceae; g__Bradyrhizobium	0.905145670857611
14114	b7a6bff3e7732c6145f5667ff77b05a9	d__Bacteria; p__Proteobacteria; c__Alphaproteobacteria; o__Rhizobiales; f__Xanthobacteraceae	0.998093668125634
14115	f993ee065add3a4f847ce38f36c2de17	d__Bacteria; p__Bacteroidota; c__Bacteroidia; o__Chitinophagales; f__37-13; g__37-13	0.99999999143347
14116	281418e8d7fb0eb72fae433b55c8ce88	d__Bacteria; p__Firmicutes; c__Clostridia; o__Christensenellales; f__Christensenellaceae; g__Christensenellaceae_R-7_group; s__uncultured_bacterium	0.729894511210942
14117	72594c8f4e8ec4dd6a66c0b97dda2f0d	Unassigned	0.374776747768211
14118	b8bfa4e42d65a312f9cb3ced86474b3a	d__Bacteria; p__Proteobacteria; c__Gammaproteobacteria; o__Burkholderiales; f__Chitinibacteraceae; g__Formivibrio	0.757020913089028
14119	61031de9159efdb623ed4a8f144fc529	d__Bacteria	0.730063477105928
14120	f257629f0d23d15c811f2dfb8c7df68a	Unassigned	0.344455518372172
14121	27f585e25fb46089a9525c063fc0e592	d__Bacteria; p__Firmicutes; c__Clostridia; o__Oscillospirales; f__Oscillospiraceae; g__uncultured	0.990510630868619
14122	5cecf21b4c09fc3b631c602f555daa3f	d__Bacteria; p__Firmicutes; c__Bacilli; o__Lactobacillales; f__Lactobacillaceae; g__Lactobacillus	0.999999575237879
14123	f9ff4327a779e0f5bd303aff47aad286	Unassigned	0.327389505099817
14124	fbbc8cc86ea9d14571ee475004681096	Unassigned	0.423951592463665
14125	4c080708090495cf631cc831dc458b46	d__Bacteria; p__MBNT15; c__MBNT15; o__MBNT15; f__MBNT15; g__MBNT15; s__uncultured_Syntrophaceae	0.946615885082351
14126	c466358cf680f3c60347d7b9b850767d	d__Bacteria; p__Myxococcota; c__bacteriap25; o__bacteriap25; f__bacteriap25; g__bacteriap25	0.806767393266257
14127	2842b6fb00cb3c84fc35893f27c2734d	d__Bacteria	0.725024444110603
14128	ce7e5a01661fe3c5c867d6af36a4a307	d__Bacteria; p__Bacteroidota; c__Bacteroidia; o__Chitinophagales; f__Chitinophagaceae; g__Chitinophaga	0.999902991220875
14129	627bd1780ff90f87a0926b5a3c438216	Unassigned	0.43499293009539
14130	8c5de1514a9dd157788176baeaae9592	d__Bacteria; p__Actinobacteriota; c__Actinobacteria; o__Pseudonocardiales; f__Pseudonocardiaceae; g__Amycolatopsis; s__Amycolatopsis_sp.	0.741403498592014
14131	64657cd4ccbd7d8ffb22a79e6ff4dd29	d__Bacteria; p__Proteobacteria; c__Gammaproteobacteria; o__Burkholderiales; f__Comamonadaceae; g__Polaromonas	0.968020065185402
14132	02e599f8e2e6b3448b2bc4794e04161e	d__Bacteria; p__Proteobacteria; c__Gammaproteobacteria; o__Pseudomonadales; f__Moraxellaceae; g__Acinetobacter	0.998818842416082
14133	3f7b0f36bfaddac35c2f7ca322e14965	d__Bacteria; p__Acidobacteriota; c__Holophagae; o__Holophagales; f__Holophagaceae; g__Holophagaceae; s__uncultured_bacterium	0.704203736139131
14134	4851b1c92624cf72d1dd42ad378d888c	d__Bacteria; p__Proteobacteria; c__Gammaproteobacteria; o__Vibrionales; f__Vibrionaceae; g__Photobacterium	0.999381063228338
14135	a2bce1d842e4a97ffaf696e0d4f0db1a	d__Bacteria; p__Proteobacteria; c__Gammaproteobacteria; o__Xanthomonadales; f__Xanthomonadaceae; g__Arenimonas	0.999980259720073
14136	1a86da9cc0614aaae2c3c688be3ced78	Unassigned	0.353987884411243
14137	ceaa53d94eae3ad470a569f48e1fb907	d__Bacteria	0.716969025563419
14138	4a55f81b839f47a87977d008cddbbae6	d__Bacteria	0.721287904526064
14139	e0de410ad8d422f21f4ed049f078239f	d__Bacteria; p__Proteobacteria; c__Alphaproteobacteria; o__Defluviicoccales; f__Defluviicoccaceae; g__Defluviicoccus; s__uncultured_bacterium	0.894623998405063
14140	cc05262d282505870310a1aedc15e45e	d__Bacteria	0.708817258269805
14141	046b551e1381cc94ff6f1e3da6a20be5	d__Bacteria; p__Actinobacteriota; c__Coriobacteriia; o__Coriobacteriales; f__Eggerthellaceae; g__Enterorhabdus; s__uncultured_bacterium	0.997086606513856
14142	20eabf30b0f5afd33fb545b830724385	d__Bacteria; p__Proteobacteria; c__Gammaproteobacteria; o__Coxiellales; f__Coxiellaceae; g__Coxiella; s__Coxiella_cheraxi	0.982635111425933
14143	f72116980eea627942203547446c736f	d__Bacteria; p__Myxococcota; c__bacteriap25; o__bacteriap25; f__bacteriap25; g__bacteriap25	0.996421385538769
14144	71dafc6a6e74476b11a9767dda8a817f	d__Bacteria; p__Proteobacteria; c__Alphaproteobacteria; o__Rickettsiales; f__SM2D12; g__SM2D12; s__metagenome	0.998915680969745
14145	9301847523b2c9e1a4da1bff3876d783	d__Bacteria; p__Elusimicrobiota; c__Elusimicrobia; o__Elusimicrobiales; f__Elusimicrobiaceae; g__Elusimicrobium	0.999997843439265
14146	e890b0e4d7845cc0207b3baa909e5cf8	Unassigned	0.690419777968177
14147	58c577e778cf6cd0135ffaf5cdc668ee	d__Bacteria	0.728286214425108
14148	fc29798208706009174ae2422623a47e	Unassigned	0.602210381508822
14149	0548b11b6de90319756016a02baab332	d__Bacteria; p__Proteobacteria; c__Gammaproteobacteria; o__Pasteurellales; f__Pasteurellaceae; g__Aggregatibacter; s__Aggregatibacter_aphrophilus	0.791772681006806
14150	6e4d06a09199a741e32868410c2aa550	d__Bacteria; p__Bacteroidota; c__Bacteroidia; o__Chitinophagales; f__Chitinophagaceae; g__Flavisolibacter	0.968186897221933
14151	0c9189dbb86a62dbe25c4d81bbc468b8	d__Bacteria; p__Myxococcota; c__Myxococcia; o__Myxococcales; f__Myxococcaceae; g__Myxococcus	0.911936434746549
14152	55afce57887f87b7e046058c027fa985	d__Bacteria; p__Methylomirabilota; c__Methylomirabilia; o__Rokubacteriales; f__Rokubacteriales; g__Rokubacteriales; s__uncultured_bacterium	0.99170555314592
14153	65c79fa13d400522f693741ddb7501fe	Unassigned	0.755954697675342
14154	714cf101a74592232ca323a27df204df	Unassigned	0.947924749636056
14155	f5eb0bdd8401ee66410f3ab96386e77b	d__Bacteria; p__Bacteroidota; c__Bacteroidia; o__Chitinophagales; f__Chitinophagaceae; g__uncultured	0.837503958133384
14156	b357cc5e009a63fcf24076adebf7b52a	Unassigned	0.693496360329074
14157	88364a7723d394845b52210cb771187a	d__Bacteria; p__Proteobacteria; c__Alphaproteobacteria; o__Rhizobiales; f__Rhizobiaceae; g__Mesorhizobium	0.868160062227971
14158	9b5085e569ac95fb5f231d8604c568e5	d__Bacteria; p__Firmicutes; c__Clostridia; o__Clostridia_UCG-014; f__Clostridia_UCG-014; g__Clostridia_UCG-014	0.988423626115208
14159	ab4e8cdf9a8bb479fa3240db544d0e8a	d__Bacteria; p__Myxococcota; c__Myxococcia; o__Myxococcales; f__Myxococcaceae; g__KD3-10; s__metagenome	0.816326191748259
14160	da94cec581e577e76079660e61b3e6f8	Unassigned	0.949596393306155
14161	7bbbb00c2c25b44980ab4b0918fd12ad	d__Bacteria; p__Firmicutes; c__Bacilli; o__Erysipelotrichales; f__Erysipelotrichaceae; g__Dubosiella; s__uncultured_bacterium	0.93544838053387
14162	c3687932a11270fee9d810ab5c230601	d__Bacteria; p__Acidobacteriota; c__Subgroup_5; o__Subgroup_5; f__Subgroup_5; g__Subgroup_5; s__uncultured_Acidobacteria	0.982037022442449
14163	ac358f92449e69dac384dc725ab27cce	d__Bacteria; p__Proteobacteria; c__Gammaproteobacteria; o__Competibacterales; f__Competibacteraceae; g__Candidatus_Competibacter; s__uncultured_bacterium	0.846513988866255
14164	c0d904320400b206d38cb008fbaaced3	d__Bacteria; p__Bacteroidota; c__Bacteroidia; o__Bacteroidales; f__Muribaculaceae; g__Muribaculaceae; s__uncultured_bacterium	0.909231469407196
14165	ac920db9f8fecca4a13308754df1045f	Unassigned	0.855558337858867
14166	2037bfeb66cd42d84982377934174bc4	Unassigned	0.946559695476416
14167	44144cee22577d56d1edb81bdda367d0	d__Bacteria; p__Proteobacteria; c__Gammaproteobacteria; o__Cellvibrionales; f__Halieaceae; g__OM60(NOR5)_clade	0.961816711273218
14168	23143039081ccae7eeed75055463d329	d__Bacteria; p__Firmicutes; c__Clostridia; o__Oscillospirales; f__[Eubacterium]_coprostanoligenes_group; g__[Eubacterium]_coprostanoligenes_group; s__Clostridiales_bacterium	0.995410512910804
14169	665cdf4f926f0d35ee50f8a7aa7f8864	d__Bacteria; p__Firmicutes; c__Clostridia; o__Peptostreptococcales-Tissierellales; f__Peptostreptococcales-Tissierellales; g__Anaerococcus; s__Anaerococcus_prevotii	0.935293355612158
14170	1158b436eacc17719f42ec83a76eed6e	d__Bacteria; p__Proteobacteria; c__Gammaproteobacteria; o__Enterobacterales; f__uncultured; g__uncultured; s__uncultured_bacterium	0.989087616813836
14171	ab649c5c86789136e09adcd4e36e3eb3	d__Bacteria; p__Proteobacteria; c__Gammaproteobacteria; o__Xanthomonadales; f__Xanthomonadaceae; g__Arenimonas	0.999987429048042
14172	efaae5ffa846b68650ff0059d27283a4	d__Bacteria; p__Desulfobacterota; c__Desulfovibrionia; o__Desulfovibrionales; f__Desulfovibrionaceae; g__Desulfovibrio	0.999999999994285
14173	e0ad3693b68672020e9e9dd0965e5783	d__Bacteria; p__Elusimicrobiota; c__Lineage_IIb; o__Lineage_IIb; f__Lineage_IIb; g__Lineage_IIb	0.999999998559637
14174	0d2f61828e11378afe20c0e381cd279f	d__Bacteria; p__Acidobacteriota; c__Blastocatellia; o__Pyrinomonadales; f__Pyrinomonadaceae; g__RB41	0.999206068587009
14175	e15ce2795a83ef684c5b16f7ccd2be65	d__Bacteria; p__Proteobacteria; c__Alphaproteobacteria; o__Caulobacterales; f__Caulobacteraceae; g__PMMR1	0.999662226431996
14176	988401ef626c6867db04c37346cb4a3a	d__Bacteria; p__Proteobacteria; c__Gammaproteobacteria; o__Burkholderiales; f__SC-I-84; g__SC-I-84; s__uncultured_soil	0.794697186121186
14177	63e544ff3615d474f1609ea322392d3a	d__Bacteria; p__Firmicutes; c__Clostridia; o__Lachnospirales; f__Lachnospiraceae; g__Lachnospiraceae_UCG-004	0.705722034121224
14178	4bd2442323569abef8735a80329eed53	d__Bacteria; p__Firmicutes; c__Clostridia; o__Oscillospirales; f__Oscillospiraceae; g__Flavonifractor	0.997713799046093
14179	f0ef4e8609fc84e2b6a0d42bd4b75539	d__Bacteria; p__Bacteroidota; c__Bacteroidia; o__Bacteroidales; f__Tannerellaceae; g__Parabacteroides	0.776818304785567
14180	032b877528829af0f2aa7095dfec6802	d__Bacteria; p__Acidobacteriota; c__Blastocatellia; o__Pyrinomonadales; f__Pyrinomonadaceae; g__RB41	0.998485991111079
14181	c9f99052f9bb0de51e99de707cd73f0e	d__Bacteria; p__Bacteroidota; c__Bacteroidia; o__Bacteroidales; f__Muribaculaceae; g__Muribaculaceae; s__uncultured_bacterium	0.999288818743572
14182	ba418bfb6aab9f11d022386fe751e782	d__Bacteria; p__Bacteroidota; c__Kryptonia; o__Kryptoniales; f__BSV26; g__BSV26; s__uncultured_Chlorobi	0.985017149289025
14183	71b158f33f6e5593f0d08f95907f45b8	d__Bacteria; p__Actinobacteriota; c__Actinobacteria; o__Micromonosporales; f__Micromonosporaceae; g__Luedemannella; s__metagenome	0.922399171730593
14184	f679175f637f889236986b844ed53fdb	Unassigned	0.832989445807554
14185	dbeab8fd3a860fcb7b3abb7a99661878	Unassigned	0.419078899467067
14186	7a0cc15942551a81628a3810ed9ec087	d__Bacteria; p__Firmicutes; c__Clostridia; o__Lachnospirales; f__Lachnospiraceae; g__GCA-900066575; s__uncultured_bacterium	0.770764199021634
14187	f776cdd0099996289bd17ecfb91ae32a	d__Bacteria; p__Proteobacteria; c__Alphaproteobacteria; o__Rhizobiales; f__A0839; g__A0839; s__uncultured_bacterium	0.703577561743552
14188	0e4b96294f2a2985a5d7fd8c87f7ce6d	d__Bacteria; p__Bacteroidota; c__Bacteroidia; o__Sphingobacteriales; f__Sphingobacteriaceae; g__Pedobacter	0.995951628882481
14189	d01aa7c171decf38b7fd59c7eaed1696	d__Bacteria; p__Dependentiae; c__Babeliae; o__Babeliales; f__UBA12409; g__UBA12409; s__uncultured_bacterium	0.814543376308582
14190	c9acd03d25fe42b83c20810743c7ebf8	d__Bacteria; p__Chloroflexi; c__Chloroflexia; o__Thermomicrobiales; f__AKYG1722; g__AKYG1722	0.999999924339067
14191	da365dce3be01bfe9baaab37a62d648c	d__Bacteria; p__Proteobacteria; c__Gammaproteobacteria; o__Enterobacterales; f__Enterobacteriaceae	0.958887233667562
14192	c8bfc9a3cfb91b2b24e43b338ab7e437	d__Bacteria; p__Firmicutes; c__Clostridia; o__Lachnospirales; f__Lachnospiraceae	0.999998178404138
14193	a0e70a79c350fa32e38da9e8fff1a464	d__Bacteria; p__Firmicutes; c__Clostridia; o__Oscillospirales; f__Ruminococcaceae; g__Faecalibacterium	0.999893219591506
14194	a112f8f74141a4a0090cb5e6c3c24d91	d__Bacteria; p__Campilobacterota; c__Campylobacteria; o__Campylobacterales; f__Campylobacteraceae; g__Campylobacter	0.999999999999066
14195	d1efe6ed24864d732b93a0cdb6e68554	d__Bacteria; p__Acidobacteriota; c__Subgroup_20; o__Subgroup_20; f__Subgroup_20; g__Subgroup_20; s__uncultured_bacterium	0.999999549364363
14196	8110ee74e3f1363b93274e41412bde51	d__Bacteria; p__Chloroflexi; c__Chloroflexia; o__Thermomicrobiales; f__JG30-KF-CM45; g__JG30-KF-CM45; s__metagenome	0.934744510318017
14197	d7031e2337e849ace81e7679c2f340b8	d__Bacteria; p__Proteobacteria; c__Alphaproteobacteria; o__Rhodospirillales; f__Rhodospirillaceae; g__uncultured	0.999999999984728
14198	36d0951fbb9344f118ff9daef9ce16ac	d__Bacteria; p__Proteobacteria; c__Alphaproteobacteria; o__Caulobacterales; f__Hyphomonadaceae; g__Hyphomonas	0.999966890090172
14199	fd0823ae9344eabca83eee83dd55ab4b	d__Bacteria; p__Myxococcota; c__Polyangia; o__Blfdi19; f__Blfdi19; g__Blfdi19; s__Anaeromyxobacter_dehalogenans	0.998825872065319
14200	4d32c433af9104413a6d0e85aa240c0d	d__Bacteria; p__Actinobacteriota; c__Actinobacteria; o__0319-7L14; f__0319-7L14; g__0319-7L14; s__uncultured_bacterium	0.986844602327883
14201	f50ec87b97e3701018e539ccc9fc4712	d__Bacteria; p__Firmicutes; c__Limnochordia; o__M55-D21; f__M55-D21; g__M55-D21; s__uncultured_bacterium	0.999494597410006
14202	685450f25e273e4f0a2743a671713cb7	d__Bacteria; p__Proteobacteria; c__Gammaproteobacteria	0.999972995675981
14203	8186648c678a402c2ab4b68c5cf59420	d__Bacteria; p__Proteobacteria; c__Alphaproteobacteria; o__Rhizobiales; f__Xanthobacteraceae; g__Pseudolabrys	0.973146638916138
14204	c1914489d596dced6a1561d5e7c34be8	d__Bacteria; p__Proteobacteria; c__Alphaproteobacteria; o__Rickettsiales; f__Rickettsiaceae; g__Rickettsia	0.998023395801783
14205	836ff95951a4736e30b5bad7a58be247	d__Bacteria; p__Actinobacteriota; c__Coriobacteriia; o__Coriobacteriales; f__Eggerthellaceae; g__Slackia; s__Slackia_piriformis	0.750170532647686
14206	343d1d6e4490f4af06c72b5527a88e11	d__Bacteria; p__Bacteroidota; c__Bacteroidia; o__Bacteroidales; f__Muribaculaceae; g__Muribaculaceae; s__uncultured_bacterium	0.934103276356137
14207	bb7c72f0ead418f571a2c62d7c729024	d__Bacteria; p__Firmicutes; c__Clostridia; o__Oscillospirales; f__Oscillospiraceae; g__UCG-005; s__uncultured_bacterium	0.921672103869984
14208	5b850435df1c73eadf7356548c5499ab	d__Bacteria; p__Firmicutes; c__Bacilli; o__Bacillales; f__Bacillaceae; g__Bacillus; s__Bacillus_niabensis	0.899834662893674
14209	a3f9024b575412f1a1a5091ee0a32d5a	d__Bacteria; p__Proteobacteria; c__Alphaproteobacteria; o__Rhodospirillales; f__AEGEAN-169_marine_group; g__AEGEAN-169_marine_group; s__alpha_proteobacterium	0.911463075471478
14210	fdc9bf825c62e7408a790f21709527dc	d__Bacteria; p__Bacteroidota; c__Bacteroidia; o__Cytophagales; f__Hymenobacteraceae; g__Pontibacter; s__uncultured_Pontibacter	0.976388874750857
14211	de815b28afa289e881800568243fe5cb	d__Bacteria; p__Firmicutes; c__Clostridia	0.999999137245336
14212	0636bbc63c19f478c84d465f1bb04469	d__Bacteria; p__Desulfobacterota; c__uncultured; o__uncultured; f__uncultured; g__uncultured; s__uncultured_microorganism	0.994755791138596
14213	426fde8f5b6c48cccaa38e5de0dd4cc1	d__Bacteria; p__Proteobacteria; c__Magnetococcia; o__Magnetococcales; f__Magnetococcaceae; g__Magnetococcus; s__uncultured_Magnetococcus	0.773674861605101
14214	3cb90dcebee10ceedeaca1659de0d8ef	d__Bacteria; p__Proteobacteria; c__Alphaproteobacteria; o__Thalassobaculales; f__uncultured; g__uncultured; s__uncultured_proteobacterium	0.985304725827826
14215	d27098f54e2492b6efd69a0f642ba455	d__Bacteria; p__Firmicutes; c__Bacilli; o__Acholeplasmatales; f__Acholeplasmataceae; g__Acholeplasma; s__uncultured_bacterium	0.997473222547286
14216	b8400a49e411a53cb54c351be09447a6	Unassigned	0.455664093508442
14217	86ddc464cdeda963f042b767beed2f5b	Unassigned	0.520468230805432
14218	cf3c8b40666920ee32da9f094b7d9dbc	Unassigned	0.599157766123818
14219	5be2c43b323dbf5dc00e3d6bf0e39000	d__Bacteria	0.86072469361964
14220	63d3c8128d20800f7bad5670b2142062	d__Bacteria; p__Acidobacteriota; c__Subgroup_22; o__Subgroup_22; f__Subgroup_22; g__Subgroup_22; s__uncultured_Acidobacteria	0.779070730406442
14221	675f9756ee98efb3327c00e0d02cb7b7	d__Bacteria; p__Firmicutes; c__Clostridia; o__Christensenellales; f__Christensenellaceae; g__Christensenellaceae_R-7_group; s__uncultured_rumen	0.746162727279326
14222	d0065611b2193df09ef6d2388b066ebb	d__Bacteria; p__Proteobacteria; c__Alphaproteobacteria; o__Rickettsiales; f__Mitochondria; g__Mitochondria	0.860832267045364
14223	ff5f5d77f238890cb6cc418a31b963a7	d__Bacteria; p__Proteobacteria; c__Alphaproteobacteria; o__Rhizobiales; f__Xanthobacteraceae; g__Bradyrhizobium	0.892240072190932
14224	8c50a3d1c7799040f95a32fb3c57177f	d__Bacteria; p__Firmicutes; c__Clostridia; o__Oscillospirales; f__UCG-010; g__UCG-010	0.999999976294556
14225	a85a4f700583113455dc43e763b6539f	d__Bacteria; p__Proteobacteria; c__Gammaproteobacteria; o__Xanthomonadales; f__Xanthomonadaceae; g__Lysobacter	0.998649105183377
14226	0c132ac96574e1ba2f9e92572a641d16	d__Bacteria; p__Actinobacteriota; c__Actinobacteria; o__Propionibacteriales; f__Nocardioidaceae; g__Nocardioides	0.999984731875796
14227	a01f0609d30c33c3e927213f95481530	d__Bacteria; p__Bacteroidota; c__Bacteroidia; o__Bacteroidales; f__Rikenellaceae; g__Rikenellaceae_RC9_gut_group; s__uncultured_bacterium	0.98363450154194
14228	8c211af517707ea0ce20bee7e2876e3b	d__Bacteria; p__Bacteroidota; c__Bacteroidia; o__Bacteroidales; f__Bacteroidales_RF16_group; g__Bacteroidales_RF16_group; s__uncultured_bacterium	0.849366750348596
14229	230e50f86c73f43d69a2576df765c642	d__Bacteria; p__Firmicutes; c__Clostridia; o__Lachnospirales; f__Lachnospiraceae	0.999843911709494
14230	bb303d41da1b018f296a028ad73f4629	d__Bacteria; p__Proteobacteria; c__Gammaproteobacteria; o__Oceanospirillales; f__Halomonadaceae; g__Zymobacter; s__Zymobacter_palmae	0.795259741688827
14231	fb4f0a79b97d6f24e3040e8145b0a6e7	d__Bacteria; p__Bacteroidota; c__Bacteroidia; o__Bacteroidales; f__Muribaculaceae; g__Muribaculaceae; s__uncultured_bacterium	0.953771063191489
14232	a5a4b4d58bdd795871acf39629c9e584	d__Bacteria; p__Firmicutes; c__Clostridia; o__Lachnospirales; f__Lachnospiraceae; g__uncultured	0.735616738520272
14233	c157fa1b278c17b4f5986959c721184d	d__Bacteria; p__Bacteroidota; c__Bacteroidia; o__Bacteroidales; f__Rikenellaceae; g__dgA-11_gut_group; s__uncultured_Bacteroidales	0.999999999860549
14234	f0f78b43f98e5a1ef6c88bba3f1cfd9d	d__Bacteria; p__Actinobacteriota; c__Actinobacteria; o__Streptosporangiales; f__Thermomonosporaceae; g__Actinoallomurus; s__Actinoallomurus_sp.	0.828782646164414
14235	de2fa27f2ea13d86de4a21eb8fe0cbb9	d__Bacteria; p__Patescibacteria; c__Saccharimonadia; o__Saccharimonadales; f__Saccharimonadales; g__Saccharimonadales	0.987743894797213
14236	ebe3449b3873b7b7da5cdb60386ac34b	d__Bacteria; p__Acidobacteriota; c__Acidobacteriae; o__Acidobacteriales; f__Acidobacteriaceae_(Subgroup_1); g__Occallatibacter	0.976458792362106
14237	54020de1a2128769e363d30add67582c	d__Bacteria; p__Deinococcota; c__Deinococci; o__Deinococcales; f__Deinococcaceae; g__Deinococcus; s__Deinococcus_sp.	0.863724092970888
14238	296a987715ccae9b88b5f73842827812	d__Bacteria; p__Gemmatimonadota; c__Gemmatimonadetes; o__Gemmatimonadales; f__Gemmatimonadaceae; g__uncultured; s__uncultured_Nitrospira	0.947811253527502
14239	c171c4c350121f930b78d1e011c683cd	d__Bacteria	0.919854254412389
14240	9aca7b6ab86e1474f3a69543a4a8de2f	d__Bacteria; p__Firmicutes; c__Clostridia; o__Lachnospirales; f__Lachnospiraceae; g__Lachnospiraceae_NK3A20_group; s__unidentified_rumen	0.998001713569469
14241	31bd6187bd0501683f3c6e5b16fa85db	d__Bacteria; p__Firmicutes; c__Clostridia; o__Oscillospirales; f__Oscillospiraceae; g__UCG-005	0.999372869802594
14242	0a724194e87caa567039fcfb35a21d48	d__Bacteria	0.948756310989206
14243	4844f5b537822a924f0931b0cb0a5da4	d__Bacteria; p__Proteobacteria; c__Gammaproteobacteria; o__Enterobacterales; f__Morganellaceae; g__endosymbionts; s__metagenome	0.772030468163716
14244	76c374221a54afe374eb9ddcd514f972	d__Bacteria; p__Proteobacteria; c__Gammaproteobacteria; o__Enterobacterales; f__Enterobacteriaceae; g__Escherichia-Shigella	0.906698885191167
14245	be65be3fc3dcf3b92e2d7bfd0444f3b0	d__Bacteria; p__Firmicutes; c__Clostridia; o__Oscillospirales; f__UCG-010; g__UCG-010	0.999999986843669
14246	010fdd3abdd28739ce6fc628f93ac4ad	d__Bacteria; p__Bacteroidota; c__Bacteroidia; o__Bacteroidales; f__Rikenellaceae; g__Rikenellaceae_RC9_gut_group; s__uncultured_bacterium	0.999008905176287
14247	d98118ccff13c97ee11ff87b0513b966	d__Bacteria; p__Proteobacteria; c__Gammaproteobacteria; o__Burkholderiales; f__Burkholderiaceae; g__Ralstonia	0.995972979503209
14248	e17bf6eba9b8e03d5dabc12d70fb898d	d__Bacteria; p__Proteobacteria; c__Gammaproteobacteria; o__WN-HWB-116; f__WN-HWB-116; g__WN-HWB-116; s__uncultured_proteobacterium	0.894361738647047
14249	3c34f979230c6ac4bfc8fc3ded0761a3	d__Bacteria	0.763053533646271
14250	beb0a8a521aeedfba8b1cabd8b52402e	d__Bacteria; p__Bacteroidota; c__Bacteroidia; o__Bacteroidales; f__Bacteroidaceae; g__Bacteroides	0.903770138664474
14251	5317a4b2460223d4237ec662ef890ac4	d__Bacteria; p__Firmicutes; c__Clostridia; o__Lachnospirales; f__Lachnospiraceae; g__Coprococcus; s__uncultured_Lachnospiraceae	0.934034875526869
14252	651927f98b9b1c297da866a514186f8e	d__Bacteria; p__Bacteroidota; c__Bacteroidia; o__Bacteroidales; f__Rikenellaceae; g__Rikenellaceae_RC9_gut_group	0.99999999991637
14253	c5b2c5829f87b1fe9c5f7631453819c6	d__Bacteria; p__Firmicutes; c__Bacilli; o__Erysipelotrichales; f__Erysipelotrichaceae; g__Erysipelotrichaceae_UCG-009; s__uncultured_rumen	0.949717461899434
14254	6f98fe8f73a56b946a41a53ba9bcee3e	d__Bacteria; p__Proteobacteria; c__Gammaproteobacteria; o__Enterobacterales; f__Enterobacteriaceae; g__Escherichia-Shigella	0.910098683926283
14255	d8ad6bd0b66dfded4685fe7b1abe69c9	d__Bacteria; p__Proteobacteria; c__Gammaproteobacteria; o__Burkholderiales; f__Alcaligenaceae; g__Pusillimonas; s__uncultured_beta	0.914417619106542
14256	222e4cd658a3c58ad8e27888701ac4c8	d__Bacteria; p__Firmicutes; c__Clostridia; o__Lachnospirales; f__Lachnospiraceae; g__Coprococcus; s__uncultured_Lachnospiraceae	0.879858101921281
14257	fb7a591715cfffc4b06675b208aaf4bf	d__Bacteria; p__Proteobacteria; c__Alphaproteobacteria; o__Rhodospirillales; f__Magnetospirillaceae; g__uncultured; s__uncultured_bacterium	0.903168780996254
14258	33d2c099430061962bd92b3fc6d99002	d__Bacteria; p__Verrucomicrobiota; c__Verrucomicrobiae; o__Verrucomicrobiales; f__Akkermansiaceae; g__Akkermansia	0.999999975338818
14259	49c142a2cefeac9cc6226e9c6595e384	d__Bacteria; p__Proteobacteria; c__Gammaproteobacteria; o__Methylococcales; f__Methylomonadaceae; g__Crenothrix; s__uncultured_bacterium	0.889012324229409
14260	9ae38b98bf8c3bd858825b50430e909d	d__Bacteria; p__Firmicutes; c__Clostridia; o__Lachnospirales; f__Lachnospiraceae; g__CAG-56; s__uncultured_Ruminococcus	0.80162290556777
14261	1879c918502370641f15dc99117c7469	d__Bacteria; p__Firmicutes; c__Clostridia; o__Lachnospirales; f__Lachnospiraceae; g__Blautia	0.743694821419288
14262	dd12013728740e707ba30ef45f719bbb	Unassigned	0.497190441439222
14263	c2ade40e3f400f253d694cbdeb17d192	d__Bacteria; p__Campilobacterota; c__Campylobacteria; o__Campylobacterales; f__Arcobacteraceae	0.999996067690926
14264	92963235433f4b20b16fb13b9b6966ad	d__Bacteria; p__Bdellovibrionota; c__Oligoflexia; o__Oligoflexales; f__uncultured; g__uncultured; s__metagenome	0.995506444885444
14265	fc306e7341a9a2497df494ec4c656c63	d__Bacteria; p__Cyanobacteria; c__Cyanobacteriia; o__Chloroplast; f__Chloroplast; g__Chloroplast	0.999999999954722
14266	77b2c2d1db40f7e67bcafc036f43dcee	d__Bacteria; p__Bacteroidota; c__Bacteroidia; o__Chitinophagales; f__Saprospiraceae; g__uncultured	0.996978387248992
14267	8a6d3381bc0eb3abe4592ba8981f02c8	d__Bacteria	0.999999997843671
14268	390e2c9d2915885ab9ccad981717f7c0	d__Bacteria; p__Gemmatimonadota; c__Gemmatimonadetes; o__Gemmatimonadales; f__Gemmatimonadaceae; g__uncultured	0.908363684041673
14269	d341242483ab8241d603718bbf708dfe	d__Bacteria; p__Bacteroidota; c__Bacteroidia; o__Chitinophagales; f__Saprospiraceae; g__uncultured	0.997800406027289
14270	6400ef9fbc080b49e26cd4651aa576b8	d__Bacteria	0.705478068099253
14271	c86b0e452269c7392970b82b0ab687eb	d__Bacteria; p__Proteobacteria; c__Gammaproteobacteria; o__Burkholderiales; f__Rhodocyclaceae	0.993806309705577
14272	753637b93fb60623fedc690071b4e2e9	d__Bacteria; p__Cloacimonadota; c__Cloacimonadia; o__Cloacimonadales; f__Cloacimonadaceae; g__W5; s__uncultured_bacterium	0.975642343830993
14273	32fc019a16376f9353cab3ae7e27b40e	Unassigned	0.481124324698355
14274	dcba3ec59fe24fa4fbaba82bc7d27864	d__Bacteria; p__Proteobacteria; c__Gammaproteobacteria; o__Burkholderiales; f__Burkholderiaceae; g__Ralstonia	0.995152974941563
14275	e6b691d8a445d9a3a6016af3d28ce7f2	d__Bacteria; p__Proteobacteria; c__Gammaproteobacteria	0.999998195456067
14276	d20f0f48f3ebdcb6f1350c857f515b81	Unassigned	0.583400763493027
14277	d382213a39c6feeba0218c369aed0793	d__Bacteria; p__NB1-j; c__NB1-j; o__NB1-j; f__NB1-j; g__NB1-j; s__uncultured_Desulfuromonadales	0.979334764729407
14278	1aeae3a6b97ed775574165936b4bcfd0	d__Bacteria; p__Bacteroidota; c__Bacteroidia; o__Chitinophagales; f__Saprospiraceae	0.999999542695356
14279	8943b473580e87f90926968a59eedca4	d__Bacteria; p__Actinobacteriota; c__Actinobacteria; o__Bifidobacteriales; f__Bifidobacteriaceae; g__Bifidobacterium	0.999979411536485
14280	06a1d10c99efb5afaf1f046667eb5609	d__Bacteria; p__Proteobacteria; c__Gammaproteobacteria; o__Burkholderiales	0.742721856752646
14281	f976110bc5952e3293f507dd02a6843a	d__Bacteria; p__Proteobacteria; c__Gammaproteobacteria; o__Xanthomonadales; f__Rhodanobacteraceae; g__Ahniella; s__uncultured_bacterium	0.803375382129793
14282	589eeb4504b1660373c8aca342f962c2	Unassigned	0.724200931079893
14283	be045d5db8c55d9348d9b58394659e5a	d__Bacteria	0.999999996985982
14284	7ea80e5cbddf42c95794f7fd6fd4ae11	d__Bacteria; p__Gemmatimonadota; c__Longimicrobia; o__Longimicrobiales; f__Longimicrobiaceae; g__Longimicrobiaceae; s__uncultured_bacterium	0.983097447573048
14285	6e3e8fe3550f50928e9510f74fd0eb54	Unassigned	0.4145914084121
14286	13bfd3ad147e523f8a4c89a83853a774	d__Bacteria; p__Proteobacteria; c__Gammaproteobacteria; o__Burkholderiales; f__Rhodocyclaceae	0.812976040208051
14287	eebc27bcf8bcb13a692001530892f5d5	d__Bacteria; p__Firmicutes; c__Negativicutes; o__Acidaminococcales; f__Acidaminococcaceae; g__Phascolarctobacterium	0.999997706703445
14288	6e0ee36ee1f02aa82cb6072ea2a8c0f4	d__Bacteria; p__Firmicutes; c__Bacilli; o__Paenibacillales; f__Paenibacillaceae; g__Paenibacillus	0.999704132952045
14289	4e13751497d3e8d41aa696d0de20ab7c	d__Bacteria; p__Proteobacteria; c__Alphaproteobacteria; o__Elsterales; f__uncultured; g__uncultured	0.999992772359721
14290	159b06dd1442e8f3f6fd7227e64a307c	d__Bacteria; p__Proteobacteria; c__Gammaproteobacteria; o__Burkholderiales; f__Rhodocyclaceae; g__Azospira	0.996395181467915
14291	0b8541dc527fa637336dcedd21d0f80a	d__Bacteria; p__Acidobacteriota; c__Acidobacteriae; o__Bryobacterales; f__Bryobacteraceae; g__Bryobacter	0.991769741136207
14292	b64614986eaacb58d9385a99005475c8	d__Bacteria; p__Actinobacteriota; c__Actinobacteria; o__Micromonosporales; f__Micromonosporaceae; g__Dactylosporangium; s__uncultured_bacterium	0.85483753956166
14293	86ca9727e99d43fe8f80b9e99419a81c	d__Bacteria; p__Firmicutes; c__Clostridia; o__Clostridia_vadinBB60_group; f__Clostridia_vadinBB60_group; g__Clostridia_vadinBB60_group; s__uncultured_bacterium	0.708401726474079
14294	db1f943103076f49e4d4ea6086fd45fe	d__Bacteria; p__Desulfobacterota; c__Desulfobacteria; o__Desulfobacterales; f__uncultured; g__uncultured; s__uncultured_bacterium	0.980268179988956
14295	026ea82683e7507cb6cab69fb9c0004e	d__Bacteria; p__Bacteroidota; c__Rhodothermia; o__Rhodothermales; f__Rhodothermaceae; g__uncultured; s__uncultured_organism	0.933540763151824
14296	a6688e8de9f17ad5e8b155ea960026d7	d__Bacteria; p__Proteobacteria; c__Gammaproteobacteria; o__Halothiobacillales; f__Thioalkalibacteraceae; g__Guyparkeria; s__Halothiobacillus_sp.	0.831157011097242
14297	de6b9e134c5b42333698b272ef2fd674	d__Bacteria; p__Bacteroidota; c__Bacteroidia; o__Bacteroidales; f__Prevotellaceae; g__Prevotellaceae_UCG-004; s__uncultured_bacterium	0.999999999953559
14298	f9612c98d79c37a803a973724113cef6	d__Bacteria; p__Actinobacteriota; c__Coriobacteriia; o__Coriobacteriales; f__Atopobiaceae; g__Atopobium; s__uncultured_bacterium	0.842980879402697
14299	4422afa5e085d3e4373b56dd5c28160d	d__Bacteria; p__Firmicutes; c__Clostridia; o__Lachnospirales; f__Lachnospiraceae; g__uncultured; s__Clostridium_sp.	0.953930737377942
14300	f22d3a5439d345f730a77764a84853b6	d__Bacteria; p__Proteobacteria; c__Gammaproteobacteria; o__Pseudomonadales; f__Moraxellaceae; g__Acinetobacter	0.962057137783417
14301	e4e1cbb84651fa20e87f544f7c05f577	d__Bacteria; p__Proteobacteria; c__Alphaproteobacteria; o__Rhodobacterales; f__Rhodobacteraceae	0.999992663697818
14302	cbc414a70fcaf5c4dbf298d9c3f9ad09	d__Bacteria; p__Myxococcota; c__Polyangia; o__Polyangiales; f__Sandaracinaceae; g__uncultured; s__metagenome	0.853411873912775
14303	6f3169ce59675194d7e717b09c513483	d__Bacteria; p__Firmicutes; c__Clostridia; o__Lachnospirales; f__Lachnospiraceae; g__Lachnospiraceae_NK4A136_group; s__uncultured_Clostridiales	0.918701066870243
14304	7cfc439e97379a1bee2de77dedc6612a	d__Bacteria; p__Verrucomicrobiota; c__Verrucomicrobiae; o__Chthoniobacterales; f__Chthoniobacteraceae; g__Chthoniobacter	0.999980160767567
14305	72c238e5e6e488af62bb511844cc2a5b	d__Bacteria; p__Bacteroidota; c__Bacteroidia; o__Sphingobacteriales; f__Sphingobacteriaceae; g__Solitalea; s__uncultured_Bacteroidetes	0.993372058607532
14306	a56dfce2d29e630018d64043afdd0bea	d__Bacteria; p__Proteobacteria; c__Alphaproteobacteria; o__Sphingomonadales; f__Sphingomonadaceae; g__Sphingomonas; s__Sphingomonas_morindae	0.961329920094785
14307	e85069e868ae15cfefaba9f141124972	d__Bacteria; p__Acidobacteriota; c__Acidobacteriae; o__Bryobacterales; f__Bryobacteraceae; g__Bryobacter	0.998931072726606
14308	b9df667bb8a00f68b36c352dff39cf29	d__Bacteria; p__Bacteroidota; c__Bacteroidia; o__Chitinophagales; f__Chitinophagaceae; g__Ferruginibacter; s__uncultured_bacterium	0.852091247152892
14309	986106448b7833fc67b6c094c1635531	d__Bacteria; p__Proteobacteria; c__Alphaproteobacteria; o__Acetobacterales; f__Acetobacteraceae; g__uncultured	0.94337598925553
14310	6907050cb402666323a81fad788eeee8	d__Bacteria; p__Proteobacteria; c__Alphaproteobacteria; o__Rhizobiales; f__Beijerinckiaceae; g__1174-901-12; s__uncultured_bacterium	0.759147656920572
14311	5a4005f2c93055506d6fbfc77743ff60	d__Bacteria; p__Proteobacteria; c__Gammaproteobacteria; o__Xanthomonadales; f__Xanthomonadaceae; g__Stenotrophomonas	0.99740459838761
14312	b4f4ef773dc66b4f0990e83dcf119fde	d__Bacteria; p__Firmicutes; c__Clostridia; o__Oscillospirales; f__Oscillospiraceae; g__uncultured	0.906674689191376
14313	2d66d59115e5f8c6d716f72f4fc26f23	d__Bacteria; p__Bacteroidota; c__Bacteroidia; o__Chitinophagales; f__Chitinophagaceae; g__uncultured; s__uncultured_Ferruginibacter	0.991938654472468
14314	6c5fd3da89cab732f6014474c7b45a04	d__Bacteria; p__Proteobacteria; c__Gammaproteobacteria; o__Burkholderiales; f__Methylophilaceae	0.926852996957267
14315	8055ef06e1d42bf9821274232df2f7a1	d__Bacteria; p__Bacteroidota; c__Bacteroidia; o__Flavobacteriales; f__NS9_marine_group; g__NS9_marine_group; s__metagenome	0.999500060199269
14316	3a97e6de5d3a82d6c8698757a70aa379	d__Bacteria; p__Bacteroidota; c__Bacteroidia; o__Chitinophagales; f__Chitinophagaceae; g__Edaphobaculum; s__uncultured_Bacteroidetes	0.947822885554935
14317	877366fd56f11cd28b82d3f06fe72ae5	d__Bacteria; p__Bacteroidota; c__Bacteroidia; o__Chitinophagales; f__Chitinophagaceae; g__Aurantisolimonas; s__uncultured_bacterium	0.986569095125604
14318	333796fa64176b5d942b7a5ee09d6b7b	d__Bacteria; p__Bacteroidota; c__Bacteroidia; o__Chitinophagales; f__Chitinophagaceae; g__Aurantisolimonas; s__uncultured_bacterium	0.805547462044235
14319	f3826b70b332d7740a16cfceb26a44d6	Unassigned	0.697696346214187
14320	f1c10d8ea17175f4b5d4422679490850	d__Bacteria; p__Proteobacteria; c__Gammaproteobacteria; o__Burkholderiales; f__Gallionellaceae; g__Candidatus_Nitrotoga; s__uncultured_beta	0.750892357441592
14321	522f6dd82f0c33bad3ff9d2f3a4189c0	d__Bacteria; p__Proteobacteria; c__Alphaproteobacteria; o__Rhizobiales; f__Xanthobacteraceae; g__Rhodoplanes	0.765966617481966
14322	8f71d620b1b805ce34d13077e84ed493	d__Bacteria; p__Armatimonadota; c__Armatimonadia; o__Armatimonadales; f__Armatimonadales; g__Armatimonadales; s__uncultured_eubacterium	0.94475825213427
14323	4fbcada98625dd1a46bf7fec4f2250dc	d__Bacteria; p__Bacteroidota; c__Bacteroidia; o__Sphingobacteriales; f__Sphingobacteriaceae; g__Mucilaginibacter; s__uncultured_Sphingobacterium	0.750563051445354
14324	3031924292bc792348be962a93012a5d	d__Bacteria; p__Proteobacteria; c__Gammaproteobacteria; o__Burkholderiales; f__Neisseriaceae; g__Neisseria	0.998573746841525
14325	7ca451a2919a67d511b71f4868743129	d__Bacteria; p__Bacteroidota; c__Bacteroidia; o__Cytophagales; f__Hymenobacteraceae; g__Hymenobacter	0.99999997969523
14326	edb8720ab662cdf7dfb108cca76a92e7	d__Bacteria; p__Bacteroidota; c__Bacteroidia; o__Sphingobacteriales; f__Sphingobacteriaceae; g__Pedobacter	0.99178687107121
14327	56562673819233d7edef018971dc9715	d__Bacteria; p__Verrucomicrobiota; c__Verrucomicrobiae; o__Chthoniobacterales; f__Chthoniobacteraceae	0.968834570155306
14328	7838c079982bdd2668f42d098a7b105e	d__Bacteria; p__Firmicutes; c__Clostridia; o__Lachnospirales; f__Lachnospiraceae; g__Oribacterium; s__uncultured_bacterium	0.993868712807799
14329	e1d059cdcc267864ebb3ca9831279bd5	d__Bacteria; p__Desulfobacterota; c__Desulfovibrionia; o__Desulfovibrionales; f__Desulfovibrionaceae; g__Desulfovibrio	0.997713485475831
14330	78bde97a6e8f259342747f2d608611b2	d__Bacteria; p__Firmicutes; c__Clostridia; o__Christensenellales; f__Christensenellaceae; g__uncultured; s__uncultured_bacterium	0.999033651076816
14331	a0195d9b644573b9f5d57e08c1146257	d__Bacteria; p__Bacteroidota; c__Bacteroidia; o__Bacteroidales	0.96806135586789
14332	3141a5bdcbbaa7744ac3522df0ecaa82	d__Bacteria; p__Bacteroidota; c__Bacteroidia; o__Bacteroidales; f__Bacteroidaceae; g__Bacteroides; s__uncultured_Bacteroidales	0.998961710837823
14333	6344d5e9733be013042a1b8b38b9b259	d__Bacteria; p__Firmicutes; c__Bacilli; o__Paenibacillales; f__Paenibacillaceae; g__Ammoniphilus	0.962270807768444
14334	b06e73fbbd5d45a21fd936331045f47c	d__Bacteria; p__Proteobacteria; c__Alphaproteobacteria; o__Rickettsiales; f__Anaplasmataceae; g__Wolbachia	0.999875252683922
14335	fb41e4add269c009b7b52346ea8d5b55	d__Bacteria	0.979131976592098
14336	5d331b4b152ee3dd9450cfcc3ea91264	d__Bacteria; p__Bacteroidota; c__Bacteroidia; o__Bacteroidales; f__Rikenellaceae; g__Rikenellaceae_RC9_gut_group; s__uncultured_bacterium	0.988353805962254
14337	e1c432aac089e4be9804692bcdb9f511	d__Bacteria; p__Synergistota; c__Synergistia; o__Synergistales; f__Synergistaceae; g__Aminobacterium; s__uncultured_bacterium	0.946034838428973
14338	80bfd43da2ad443c3508be3352d97f2a	d__Bacteria; p__Bacteroidota; c__Bacteroidia; o__Sphingobacteriales; f__Sphingobacteriaceae; g__Pedobacter	0.926586238697875
14339	41539f237091b92dbeae14b3a6acc7bf	d__Bacteria; p__Proteobacteria; c__Gammaproteobacteria; o__Burkholderiales; f__Neisseriaceae; g__uncultured; s__uncultured_bacterium	0.995458489077272
14340	5959dc16988fbd05e5fb95f152748456	d__Bacteria; p__Proteobacteria; c__Gammaproteobacteria; o__Burkholderiales; f__Rhodocyclaceae	0.998471778619063
14341	f65c1917c01ea7e91c761a172131b5c4	d__Bacteria; p__Actinobacteriota; c__Actinobacteria; o__Corynebacteriales; f__Corynebacteriaceae; g__Corynebacterium; s__Corynebacterium_kroppenstedtii	0.9973739101932
14342	7d950015ef19fb6206f676d457551705	d__Bacteria; p__Proteobacteria; c__Gammaproteobacteria; o__Burkholderiales; f__Rhodocyclaceae; g__Zoogloea	0.991347412270896
14343	aa312a44ba8666984c87584689b7faa1	d__Bacteria; p__Proteobacteria; c__Gammaproteobacteria; o__Pseudomonadales; f__Pseudomonadaceae; g__Pseudomonas	0.979136783293692
14344	c5d0df7bc6a83d34036a1d2b3f5eae22	Unassigned	0.38554257333415
14345	279d14ec944b0dbd3dadce663353b028	d__Bacteria; p__Desulfobacterota; c__Syntrophobacteria; o__Syntrophobacterales; f__uncultured; g__uncultured; s__uncultured_bacterium	0.983640077300464
14346	faf9e21e5a0481ed394ec88ae1e96d76	d__Bacteria; p__Proteobacteria; c__Alphaproteobacteria; o__Rhizobiales; f__uncultured; g__uncultured; s__uncultured_Alphaproteobacteria	0.966786549295406
14347	9564a5921b759b0a45cd8cef6652b4c3	d__Bacteria; p__Nitrospirota; c__Leptospirillia; o__Leptospirillales; f__Leptospirillaceae; g__Leptospirillum; s__Nitrospirae_bacterium	0.99999989428901
14348	16f6d1d5712ecdc9de36a8a17d234032	d__Bacteria; p__Fusobacteriota; c__Fusobacteriia; o__Fusobacteriales; f__Leptotrichiaceae; g__Hypnocyclicus; s__uncultured_bacterium	0.998692733466915
14349	72694781fcd9f96a4cb183dd05d36721	d__Bacteria; p__Desulfobacterota; c__Desulfobulbia; o__Desulfobulbales; f__uncultured; g__uncultured; s__uncultured_bacterium	0.897910098661937
14350	6dfda9480ec1b85c1b8faecade89ecca	d__Bacteria; p__Patescibacteria; c__Parcubacteria; o__Candidatus_Jorgensenbacteria; f__Candidatus_Jorgensenbacteria; g__Candidatus_Jorgensenbacteria; s__Candidatus_Adlerbacteria	0.999997533939421
14351	288d5e97244a70e8ac72088c6c6cf5d4	d__Bacteria; p__Deferrisomatota; c__Defferrisomatia; o__Defferrisomatales; f__Defferrisomataceae; g__Deferrisoma; s__uncultured_delta	0.986574397156945
14352	a44e803cc498767747a9d6003dc4c3da	d__Bacteria; p__Proteobacteria; c__Alphaproteobacteria; o__Caulobacterales; f__Caulobacteraceae	0.999999714606319
14353	1e6e1bf9f9e8f6e1497d20f43e6d8736	d__Bacteria; p__Proteobacteria; c__Gammaproteobacteria; o__Burkholderiales; f__Rhodocyclaceae; g__Denitratisoma	0.927131966172772
14354	326172518225a43984d98f76eac54245	d__Bacteria; p__Planctomycetota; c__Planctomycetes; o__Pirellulales; f__Pirellulaceae; g__Pirellula; s__Planctomycetes_bacterium	0.796539254718449
14355	8320bb0eaf94f57a31aef724cf2b39ef	d__Bacteria; p__Planctomycetota; c__Phycisphaerae; o__Pla1_lineage; f__Pla1_lineage; g__Pla1_lineage; s__uncultured_soil	0.832077018188377
14356	7b36d697ea425d7c86d9d1f0b9d78fb2	d__Bacteria; p__Firmicutes; c__Bacilli; o__Lactobacillales; f__Lactobacillaceae; g__Lactobacillus	0.875220784934048
14357	750f155e4296cffb60d3b165c76643e2	d__Bacteria; p__Firmicutes; c__Clostridia; o__Oscillospirales; f__Oscillospiraceae; g__NK4A214_group; s__uncultured_rumen	0.92477284532753
14358	d0c7ce10512d1943b340547d21826485	d__Bacteria; p__Proteobacteria; c__Gammaproteobacteria; o__Enterobacterales; f__Enterobacteriaceae	0.899080564045173
14359	b00d8be7e017cd2b8d9ae4508dd5245f	d__Bacteria; p__Myxococcota; c__Polyangia; o__MidBa8; f__MidBa8; g__MidBa8; s__uncultured_delta	0.872677957895872
14360	bbd8d884020cd1ed723d3538a9c725ec	d__Bacteria; p__Actinobacteriota; c__Coriobacteriia; o__OPB41; f__OPB41; g__OPB41; s__uncultured_bacterium	0.719313893726739
14361	7b0add2e5b1eedf11bd53431dc8ea163	d__Bacteria; p__Bdellovibrionota; c__Oligoflexia; o__0319-6G20; f__0319-6G20; g__0319-6G20; s__Bdellovibrionales_bacterium	0.993506439794679
14362	097760befd0c11c65a54136a40522f4a	d__Bacteria; p__Bacteroidota; c__Kapabacteria; o__Kapabacteriales; f__Kapabacteriales; g__Kapabacteriales; s__uncultured_bacterium	0.937487095301106
14363	6789736911429cc3c7505beeb8af9ac1	d__Bacteria; p__Proteobacteria; c__Gammaproteobacteria; o__KI89A_clade; f__KI89A_clade; g__KI89A_clade; s__uncultured_gamma	0.99681803418299
14364	af914f5006f28bff2363c47408ac8ca4	d__Bacteria; p__Desulfobacterota; c__Syntrophobacteria; o__Syntrophobacterales; f__Syntrophobacteraceae	0.999999998269785
14365	38dc73af1e17b0b01073ab8697cac23f	d__Bacteria; p__Chloroflexi; c__Anaerolineae; o__Anaerolineales; f__Anaerolineaceae; g__uncultured; s__uncultured_Chloroflexi	0.981633918692879
14366	9d6eca879e51b8dd260fa09d4eaf282f	d__Bacteria; p__Proteobacteria; c__Gammaproteobacteria; o__Oceanospirillales; f__Pseudohongiellaceae; g__Pseudohongiella	0.999999185471759
14367	619ea63eb6ab2bc6e3f0fd531757f433	d__Bacteria; p__Myxococcota; c__Polyangia; o__Polyangiales; f__Phaselicystidaceae; g__Phaselicystis; s__uncultured_bacterium	0.999419636875688
14368	82ef8ddf4d91844d554402fbbffd5f8b	d__Bacteria; p__Acidobacteriota; c__Holophagae; o__Subgroup_7; f__Subgroup_7; g__Subgroup_7; s__uncultured_Acidobacterium	0.998211757534321
14369	0b5a039bbfc12b93b6b3f70225aa2e3f	d__Bacteria; p__Proteobacteria; c__Gammaproteobacteria; o__Burkholderiales; f__Rhodocyclaceae; g__Sulfuritalea	0.920316645991326
14370	a5616722ad75d9ddeb10728199095508	d__Bacteria; p__Proteobacteria; c__Gammaproteobacteria; o__EV818SWSAP88; f__EV818SWSAP88; g__EV818SWSAP88	0.902680284567998
14371	6f3cc6a24e050369f4c1aad8e2aa7da2	d__Bacteria; p__Proteobacteria; c__Gammaproteobacteria; o__Ectothiorhodospirales; f__Thioalkalispiraceae; g__Thioalkalispira-Sulfurivermis	0.956863201576636
14372	cdd503a2e4d1f964be9cac9ecb9bdd3b	d__Bacteria; p__Verrucomicrobiota; c__Omnitrophia; o__Omnitrophales; f__Omnitrophaceae; g__Candidatus_Omnitrophus; s__uncultured_bacterium	0.999506595181084
14373	2fcbefb47c557f9fb2cd44ee9681ca55	d__Bacteria; p__Proteobacteria; c__Gammaproteobacteria; o__Burkholderiales; f__Nitrosomonadaceae; g__MND1; s__uncultured_Burkholderiaceae	0.726735199611728
14374	9cd1fa589623d225e4b1689bee08e107	d__Bacteria; p__Nitrospirota; c__Thermodesulfovibrionia; o__uncultured; f__uncultured; g__uncultured; s__uncultured_bacterium	0.972620544687075
14375	3c4ffc8f8aa1409f603d60c75c15f4da	d__Bacteria; p__Proteobacteria; c__Alphaproteobacteria; o__Rhodospirillales; f__Rhodospirillaceae; g__uncultured; s__metagenome	0.951147099650517
14376	c072f22216061f1bfec1ec42b8e36491	d__Bacteria; p__Cyanobacteria; c__Cyanobacteriia; o__Chloroplast; f__Chloroplast; g__Chloroplast	0.999999999999865
14377	e3c2f7ca476a2256c118caadb7b1883d	d__Bacteria; p__Bacteroidota; c__Kryptonia; o__Kryptoniales; f__BSV26; g__BSV26; s__uncultured_bacterium	0.999911908361548
14378	4547198fa0377778dc47e4b375689116	d__Bacteria; p__Firmicutes; c__Clostridia; o__Thermincolales; f__Thermincolaceae; g__Thermincola; s__uncultured_bacterium	0.961689951796559
14379	f5800575df4f700f1b01a46cd451321b	d__Bacteria; p__Nitrospirota; c__Thermodesulfovibrionia; o__uncultured; f__uncultured; g__uncultured; s__uncultured_bacterium	0.981141048790701
14380	5e831042e8fc7d96ad1b12e3fa01b59a	d__Bacteria; p__MBNT15; c__MBNT15; o__MBNT15; f__MBNT15; g__MBNT15; s__uncultured_delta	0.722202542027401
14381	b2b2d6fcca52d5067953b6252221b85f	d__Bacteria; p__Bacteroidota; c__Bacteroidia; o__Chitinophagales; f__Chitinophagaceae; g__Ferruginibacter; s__metagenome	0.716584964617375
14382	72c8aae03fa044e6f7d2b815b5a7e5ca	d__Bacteria; p__Proteobacteria; c__Gammaproteobacteria; o__Burkholderiales; f__Comamonadaceae; g__Hydrogenophaga	0.807955527575994
14383	f1ae7efef6921226704f69c078d6e54b	d__Bacteria; p__Proteobacteria; c__Gammaproteobacteria; o__Xanthomonadales; f__Xanthomonadaceae; g__Arenimonas; s__uncultured_bacterium	0.810032409366845
14384	d2c6cec60fee27693b93cfdc9e62c125	d__Bacteria; p__Actinobacteriota; c__Acidimicrobiia; o__Actinomarinales; f__uncultured; g__uncultured; s__uncultured_bacterium	0.869416219446854
14385	3d3569edfe6edc5f2c17a943a3a25717	d__Bacteria; p__Bacteroidota; c__Kryptonia; o__Kryptoniales; f__BSV26; g__BSV26; s__uncultured_bacterium	0.896212044786466
14386	e267c01523189736fc165ef657706eb2	d__Bacteria; p__Myxococcota; c__Polyangia; o__Haliangiales; f__Haliangiaceae; g__Haliangium	0.999995416697562
14387	565ece871e7d10dd0b1e3e5c688704a0	d__Bacteria; p__Proteobacteria; c__Gammaproteobacteria; o__R7C24; f__R7C24; g__R7C24; s__uncultured_bacterium	0.995774799698073
14388	d88abff2ed5af388abe3bd71809f70e1	d__Bacteria; p__Nitrospirota; c__4-29-1; o__4-29-1; f__4-29-1; g__4-29-1; s__uncultured_bacterium	0.966204566870476
14389	17dec9a7754bcbc3e46223afaee5a3cb	d__Bacteria; p__Firmicutes; c__Clostridia; o__Clostridia; f__Hungateiclostridiaceae; g__uncultured	0.995432657148776
14390	a6bad029e6dec5c7bea5322e80c91928	d__Bacteria; p__Myxococcota; c__Polyangia; o__Haliangiales; f__Haliangiaceae; g__Haliangium	0.999926054021285
14391	11f26f22981787f51b8567793a56ef92	d__Bacteria; p__Acidobacteriota; c__Aminicenantia; o__Aminicenantales; f__Aminicenantales; g__Aminicenantales; s__uncultured_microorganism	0.999837831796713
14392	6afd3045bf2fe926884b2629953ffc0c	d__Bacteria; p__Firmicutes; c__Clostridia; o__Peptostreptococcales-Tissierellales; f__Anaerovoracaceae; g__[Eubacterium]_saphenum_group; s__Eubacterium_saphenum	0.993915771983604
14393	b407c0316dbd17ba50708ee7a6bb48e6	d__Bacteria; p__Firmicutes; c__Clostridia; o__Peptostreptococcales-Tissierellales; f__Peptostreptococcales-Tissierellales; g__Peptoniphilus; s__Peptoniphilus_lacrimalis	0.999938341187115
14394	1ccc4af74babba4b6427015bc772c29e	d__Bacteria; p__Proteobacteria; c__Alphaproteobacteria; o__Rickettsiales; f__Anaplasmataceae; g__Wolbachia	0.975738653966674
14395	d1294006bd9c760d3d9d27f69bdd8961	d__Bacteria; p__Proteobacteria; c__Gammaproteobacteria; o__Aeromonadales; f__Succinivibrionaceae; g__Succinivibrio; s__uncultured_rumen	0.873847159219792
14396	4027a1857865117ca02f6277aa2b37ac	d__Bacteria; p__Proteobacteria; c__Gammaproteobacteria; o__Burkholderiales; f__SC-I-84; g__SC-I-84	0.999999928908165
14397	8a5f125e9d36f16eab5c6454cd8bfc2b	d__Bacteria; p__Acidobacteriota; c__Vicinamibacteria; o__Subgroup_17; f__Subgroup_17; g__Subgroup_17; s__uncultured_prokaryote	0.824793658180469
14398	e9cf5dd0bdc12003547543cafcfca34e	d__Bacteria; p__Proteobacteria; c__Gammaproteobacteria; o__Enterobacterales; f__Enterobacteriaceae	0.959251054861286
14399	728fc010e24f0ff10b416e84e984df7b	d__Bacteria; p__Firmicutes; c__Clostridia; o__Lachnospirales; f__Lachnospiraceae; g__Lachnospiraceae_NK4A136_group; s__uncultured_bacterium	0.952810541714209
14400	3aff0c61231473669fac5d530978d704	d__Bacteria; p__Proteobacteria; c__Alphaproteobacteria; o__Rhodospirillales; f__uncultured; g__uncultured; s__gut_metagenome	0.999998976369865
14401	892f656166f2a894d6238fc2dd4a385c	d__Bacteria; p__Proteobacteria; c__Alphaproteobacteria; o__uncultured; f__uncultured; g__uncultured; s__uncultured_bacterium	0.950732581212256
14402	803193061a1a0be9eaac7366d4359160	d__Bacteria; p__Proteobacteria; c__Gammaproteobacteria	0.940348711472211
14403	769f990d924931ff7010ba4afd7e3efa	d__Bacteria; p__Verrucomicrobiota; c__Verrucomicrobiae; o__Pedosphaerales; f__Pedosphaeraceae; g__ADurb.Bin063-1	0.991700059445822
14404	42bb54ed3b607b42968e2963a4e4322d	d__Bacteria; p__Firmicutes; c__Bacilli; o__Bacillales	0.714168167110629
14405	89ec27a95714bc1e939da8479b988656	d__Bacteria; p__Proteobacteria; c__Alphaproteobacteria; o__Rhizobiales; f__Rhizobiaceae	0.999607267825666
14406	7ab383397f867e2965ada1081a19eca1	d__Bacteria; p__Proteobacteria; c__Gammaproteobacteria; o__R7C24; f__R7C24; g__R7C24; s__metagenome	0.70776689729426
14407	772b9d2cd98d3ef5926e42bb692f1ce2	d__Bacteria; p__Firmicutes; c__Clostridia; o__Lachnospirales; f__Lachnospiraceae; g__Blautia	0.82352639884642
14408	b83173072d39dca4df55548ae7eb8913	d__Bacteria; p__Firmicutes; c__Bacilli; o__Bacillales; f__Planococcaceae; g__Rummeliibacillus	0.999541867294742
14409	e90365ed36204bee79d12dd8e193b677	d__Bacteria; p__Bacteroidota; c__Bacteroidia; o__Flavobacteriales; f__Flavobacteriaceae; g__NS3a_marine_group	0.998924751560515
14410	f844ab91d6dc184160890ba87da629f2	d__Bacteria; p__Acidobacteriota; c__Acidobacteriae; o__Solibacterales; f__Solibacteraceae; g__Candidatus_Solibacter	0.999858415100408
14411	2f4dbfb091a480480d63c3f3d76b1fa3	d__Bacteria; p__Cloacimonadota; c__Cloacimonadia; o__Cloacimonadales; f__PBS-18; g__PBS-18; s__saltmarsh_clone	0.821417627652721
14412	3a5034923aaaef7059dd0d64be3a0200	d__Bacteria; p__Spirochaetota; c__Spirochaetia; o__Spirochaetales; f__Spirochaetaceae; g__Treponema; s__Treponema_porcinum	0.999949081009819
14413	c2acc44a49212238449b11cce571b437	d__Bacteria; p__Firmicutes; c__Bacilli; o__Lactobacillales; f__Lactobacillaceae; g__Lactobacillus	0.999979174572462
14414	be316e5190c4e01ac784fa1d5e1d965c	d__Bacteria; p__Firmicutes; c__Clostridia; o__Lachnospirales; f__Lachnospiraceae	0.999989511600311
14415	9535f956180053bc16e5ff0c164b590b	d__Bacteria; p__Firmicutes; c__Clostridia; o__Lachnospirales; f__Lachnospiraceae; g__Agathobacter	0.928476408027026
14416	8d3f5349797ba8b6b17d9e376052fb20	d__Bacteria; p__Bacteroidota; c__Bacteroidia; o__Bacteroidales; f__Prevotellaceae; g__Prevotellaceae_UCG-003; s__uncultured_bacterium	0.949303230260703
14417	4ffb7fb8438b2378cb5b982737d98f3e	d__Bacteria; p__Bacteroidota; c__Bacteroidia; o__Bacteroidales; f__Prevotellaceae; g__Prevotella	0.999998708972969
14418	44f975538142d7e38f873810d5ec52f9	d__Bacteria; p__Proteobacteria; c__Alphaproteobacteria; o__Holosporales; f__Holosporaceae; g__Holosporaceae; s__uncultured_bacterium	0.999993036147263
14419	800d808be3f4bd707777c6198d7454a9	d__Bacteria; p__Myxococcota; c__Polyangia; o__Haliangiales; f__Haliangiaceae; g__Haliangium	0.999358617687495
14420	f54493054a87dc1b01342ab173708552	d__Bacteria; p__Proteobacteria; c__Alphaproteobacteria; o__Rickettsiales; f__Anaplasmataceae; g__Wolbachia; s__Calligrapha_confluens	0.755875119490775
14421	1acb8b8464db1289fa71d00032da5ab9	d__Bacteria; p__Proteobacteria; c__Alphaproteobacteria; o__Sphingomonadales; f__Sphingomonadaceae; g__Sphingomonas	0.963309969655126
14422	5bb64d5af17309f417d25272d8cca093	d__Bacteria; p__Bacteroidota; c__Bacteroidia; o__Sphingobacteriales; f__Sphingobacteriaceae; g__Mucilaginibacter	0.998903715764139
14423	50696cbb0bbdbafe42cf2e28d81480b2	d__Bacteria; p__Actinobacteriota; c__Actinobacteria; o__Propionibacteriales; f__Nocardioidaceae; g__Marmoricola	0.9235224636331
14424	8c294037bf97afe69685e93d4f896282	d__Bacteria; p__Firmicutes; c__Clostridia; o__Oscillospirales; f__Oscillospiraceae; g__NK4A214_group; s__uncultured_bacterium	0.742163720371752
14425	7d6695a6daf8c64dc74e1666eff8976c	d__Bacteria; p__Firmicutes; c__Clostridia; o__Oscillospirales; f__Oscillospiraceae; g__Oscillibacter; s__uncultured_bacterium	0.917229631941167
14426	33862b627a145b3e7c344dc4001a6bd5	d__Bacteria; p__Proteobacteria; c__Gammaproteobacteria; o__Xanthomonadales; f__Xanthomonadaceae; g__Stenotrophomonas	0.999452756074509
14427	a598d461e2c6cb91b0928b9dc80928d7	d__Bacteria; p__Actinobacteriota; c__Thermoleophilia; o__Solirubrobacterales; f__67-14; g__67-14; s__uncultured_actinobacterium	0.873557299556892
14428	60a24e8694cc78f5e2f115c0dce6da97	d__Bacteria; p__Proteobacteria; c__Alphaproteobacteria; o__Rhizobiales; f__Beijerinckiaceae; g__Methylobacterium-Methylorubrum	0.937972544858396
14429	82aeedc9a34ba053cf9336b81d3fe5b6	d__Bacteria; p__Actinobacteriota; c__Thermoleophilia; o__Gaiellales; f__uncultured; g__uncultured; s__uncultured_Rubrobacteria	0.71362948218458
14430	67b7f7f631306156f300081ccad0d759	d__Bacteria; p__Actinobacteriota; c__Actinobacteria; o__Propionibacteriales; f__Propionibacteriaceae; g__Tessaracoccus; s__Tessaracoccus_sp.	0.73784172236889
14431	cbd7c87582d816cc730497f2d462ecaf	d__Bacteria; p__Gemmatimonadota; c__Gemmatimonadetes; o__Gemmatimonadales; f__Gemmatimonadaceae; g__uncultured; s__uncultured_Gemmatimonas	0.841839961981837
14432	3b6327ce1d7cabcd69348533badf3ef2	d__Bacteria; p__Firmicutes; c__Bacilli; o__Lactobacillales; f__Lactobacillaceae; g__Lactobacillus; s__Lactobacillus_rennini	0.79246761031337
14433	5ef02b8d780f61170c3d9517d129e101	d__Bacteria; p__Firmicutes; c__Clostridia; o__Monoglobales; f__Monoglobaceae; g__Monoglobus	0.99997694292397
14434	6d794788c6d2e2781aaa6bae677dbcde	d__Bacteria; p__Desulfobacterota; c__Desulfuromonadia; o__Geobacterales; f__Geobacteraceae; g__Geobacter	0.997646873594077
14435	db24c81f1595709842e88a2a0ed6b631	d__Bacteria; p__Actinobacteriota; c__Actinobacteria; o__Micrococcales; f__Micrococcaceae; g__Rothia	0.998029719810923
14436	75a8fdf18e61661774f403ad5827fbae	d__Bacteria; p__Firmicutes; c__Bacilli; o__Paenibacillales; f__Paenibacillaceae; g__Paenibacillus	0.999364602485648
14437	2b15c3d74582ad1e38f829cc22cc3bd3	d__Bacteria	0.770020182504631
14438	505ccc44b19ee58f032630873e9f5e6c	d__Bacteria; p__Gemmatimonadota; c__Longimicrobia; o__Longimicrobiales; f__Longimicrobiaceae	0.999998651388936
14439	d83f29f1a140139899bdff5b62c9ba9b	d__Bacteria; p__Myxococcota; c__Polyangia; o__Polyangiales; f__Sandaracinaceae; g__uncultured	0.999999999962497
14440	8ced9d41b3cb9540bab0f4f156e78596	d__Bacteria; p__Proteobacteria; c__Gammaproteobacteria; o__Legionellales; f__Legionellaceae; g__Legionella	0.999997223844394
14441	47c93a22f32574cc5539ebe0c2069eb5	d__Bacteria; p__Myxococcota; c__Polyangia; o__Polyangiales; f__Sandaracinaceae; g__uncultured; s__uncultured_bacterium	0.835239360228555
14442	264506be81f71d4cbcd177e2b4b76adc	d__Bacteria; p__Proteobacteria; c__Gammaproteobacteria; o__Oceanospirillales; f__Halomonadaceae; g__Halomonas; s__metagenome	0.99575350885952
14443	e0ffda36cbb194b2f260d745fa28e6fb	d__Bacteria; p__Proteobacteria; c__Gammaproteobacteria; o__Pseudomonadales; f__Moraxellaceae; g__Cavicella	0.97344811938368
14444	eaf6189a3e7788ab74308caa44aba4ce	d__Bacteria	0.825710619942726
14445	33bbf1617f1e992dfe01f450fc8e6181	d__Bacteria; p__Proteobacteria; c__Alphaproteobacteria; o__Caulobacterales; f__Caulobacteraceae; g__Phenylobacterium	0.871009145551148
14446	a8542820d91400a842ab26f4be1845ca	d__Bacteria; p__Proteobacteria; c__Gammaproteobacteria; o__Burkholderiales; f__Methylophilaceae	0.886656066086452
14447	f98a4f6eb455314c193d47f378c83730	Unassigned	0.856727887669002
14448	2eed66bfd084e77ddde2ff9670f1e566	d__Bacteria	0.756131405964242
14449	3454a0e8594d085a6c27ce90f67f3f0c	d__Bacteria; p__Myxococcota; c__Polyangia; o__mle1-27; f__mle1-27; g__mle1-27; s__metagenome	0.977360720090306
14450	0093efa2968345efef497cc1f61f701a	d__Bacteria; p__Firmicutes; c__Clostridia; o__Oscillospirales; f__Ruminococcaceae; g__Ruminococcus	0.99999248354384
14451	fed141b6a4dc4afb346c8207e905be4a	d__Bacteria	0.732268899802163
14452	9f80513f8773b8641e9aa367e3d5106b	d__Bacteria; p__Proteobacteria; c__Gammaproteobacteria; o__Enterobacterales; f__Enterobacteriaceae; g__Escherichia-Shigella	0.896801820488824
14453	e0eeeacc88f3591458efc4b1709ae77e	d__Bacteria; p__Actinobacteriota; c__Actinobacteria; o__Propionibacteriales; f__Nocardioidaceae; g__Actinopolymorpha; s__uncultured_bacterium	0.999999990576981
14454	2d6666779d2d923fea7701599a584a43	d__Bacteria; p__Firmicutes; c__Clostridia; o__Oscillospirales; f__UCG-010; g__UCG-010	0.999969034670993
14455	d9b1a1fe5051960f8d50ec835ddb3b28	d__Bacteria; p__Proteobacteria; c__Alphaproteobacteria; o__Rickettsiales; f__Anaplasmataceae; g__Wolbachia; s__proteobacterium_symbiont	0.809863775289692
14456	e596b379e62a4b02594781264b023155	d__Bacteria; p__Firmicutes; c__Limnochordia; o__Limnochordales; f__uncultured; g__uncultured; s__uncultured_prokaryote	0.980038048427856
14457	bc936c740125ef952bae5a9941d71256	d__Bacteria; p__Bacteroidota; c__Bacteroidia; o__Chitinophagales; f__Chitinophagaceae; g__Terrimonas; s__uncultured_bacterium	0.840616179021582
14458	13524d2344460bd39c52ebebf19a9593	d__Bacteria; p__Verrucomicrobiota; c__Verrucomicrobiae; o__Pedosphaerales; f__Pedosphaeraceae; g__Pedosphaeraceae; s__uncultured_subdivision	0.999249455481196
14459	44a59705ff7521a5953b0a1e74c49cac	d__Bacteria; p__Firmicutes; c__Clostridia; o__Oscillospirales; f__Oscillospiraceae; g__UCG-005; s__wallaby_gut	0.794060929850092
14460	6b6e21f54d4fd2ef6ccb59bcab293951	d__Bacteria; p__Firmicutes; c__Bacilli; o__Erysipelotrichales; f__Erysipelotrichaceae; g__Dubosiella; s__uncultured_bacterium	0.995226424934428
14461	e4c877c9e7aa1ba5af23bd5b7783b905	d__Bacteria; p__Proteobacteria; c__Alphaproteobacteria; o__Rickettsiales; f__Mitochondria; g__Mitochondria	0.863462714607733
14462	a7f5323325cbc5316da926d35197cc31	d__Bacteria; p__Sva0485; c__Sva0485; o__Sva0485; f__Sva0485; g__Sva0485	0.999998312514493
14463	802232fbcb751c63bbcf58fdfdf4d75d	d__Bacteria; p__Myxococcota; c__Polyangia; o__Haliangiales; f__Haliangiaceae; g__Haliangium; s__uncultured_sludge	0.87018987228207
14464	5306d423b49efe3c7d8cf3d808201bdf	d__Bacteria; p__Proteobacteria; c__Gammaproteobacteria; o__Burkholderiales; f__Sutterellaceae; g__Sutterella	0.993398299492818
14465	14e4c694453ef97ca8e202d194226832	d__Bacteria; p__Firmicutes; c__Clostridia; o__Oscillospirales	0.999999994795517
14466	d0797f4bf2a75e1897c1cdeb65a1881b	d__Bacteria; p__Proteobacteria; c__Gammaproteobacteria; o__Enterobacterales; f__Enterobacteriaceae	0.905137648390233
14467	c8a94ec255b73836ba861673a22d3218	Unassigned	0.654808926507758
14468	964e426f9cf2af86f1dff7c0f7e4eb0d	d__Bacteria; p__Latescibacterota; c__Latescibacteria; o__Latescibacterales; f__Latescibacteraceae; g__Latescibacteraceae; s__uncultured_bacterium	0.997290147876674
14469	ddc888b581e8de9cf8828c42e9653d4f	d__Bacteria; p__Firmicutes; c__Clostridia; o__Oscillospirales; f__Oscillospiraceae; g__UCG-005; s__uncultured_prokaryote	0.758328482196493
14470	49a21c69990e800af4e3f92ec8715a34	d__Bacteria; p__Firmicutes; c__Negativicutes; o__Veillonellales-Selenomonadales; f__Veillonellaceae; g__Dialister	0.999649767693183
14471	d157582cdd6958b6f7fb92872f050805	d__Bacteria; p__Firmicutes; c__Clostridia; o__Lachnospirales; f__Lachnospiraceae; g__Roseburia; s__uncultured_bacterium	0.755069898016226
14472	d4af0723456f4de48c9ff61a6fee6dd8	d__Bacteria; p__Proteobacteria; c__Gammaproteobacteria; o__Aeromonadales; f__Succinivibrionaceae; g__Succinivibrio; s__uncultured_Succinivibrio	0.999804750279853
14473	f16762ba302db748cf6e3ef0d3a0a4d2	d__Bacteria; p__Firmicutes; c__Bacilli; o__Lactobacillales; f__Streptococcaceae; g__Streptococcus	0.999985879408211
14474	0721c48c412a43f19545c47d2b930c86	d__Bacteria; p__Proteobacteria; c__Alphaproteobacteria; o__Rickettsiales; f__Rickettsiaceae; g__Rickettsia	0.995438489690755
14475	32d9975e4533fb55fa4ccec94f35ddb9	d__Bacteria; p__Proteobacteria; c__Gammaproteobacteria; o__Steroidobacterales; f__Steroidobacteraceae; g__uncultured	0.999997371198313
14476	dc9dc18ce9899784ffd23ff2970653fa	d__Bacteria; p__Firmicutes; c__Bacilli; o__Erysipelotrichales; f__Erysipelotrichaceae; g__ZOR0006; s__uncultured_organism	0.968549242905014
14477	462757660273f92b23b8e63c237ed1af	d__Bacteria; p__Proteobacteria; c__Alphaproteobacteria; o__Rickettsiales; f__Rickettsiaceae; g__Rickettsia	0.997426330793466
14478	0df2a02176cf731cba1a115899eb09a0	d__Bacteria; p__Proteobacteria; c__Alphaproteobacteria; o__Rhizobiales; f__Stappiaceae; g__Pannonibacter; s__uncultured_bacterium	0.92191282378857
14479	a2217cc8df6a4c209aee7f31a304c2b0	d__Bacteria; p__Firmicutes; c__Clostridia; o__Oscillospirales; f__Oscillospiraceae; g__NK4A214_group	0.999941422056774
14480	bcea63882e056e30bfefe828101ad74a	d__Bacteria; p__Firmicutes; c__Clostridia; o__Lachnospirales; f__Lachnospiraceae; g__Natranaerovirga	0.746562891288197
14481	13f880433c88bc9b5486c5093e1f1023	d__Bacteria; p__Acidobacteriota; c__Thermoanaerobaculia; o__Thermoanaerobaculales; f__Thermoanaerobaculaceae; g__Subgroup_10; s__uncultured_soil	0.898295178712384
14482	154841106874257d7edb9d27bbd52e85	d__Bacteria; p__Proteobacteria; c__Alphaproteobacteria; o__Rhizobiales; f__Devosiaceae; g__Devosia	0.903037149331876
14483	3175f8245c26cdda0edcee12c38c41ae	d__Bacteria; p__Proteobacteria; c__Alphaproteobacteria; o__Rhodobacterales; f__Rhodobacteraceae; g__Amaricoccus; s__uncultured_bacterium	0.714975748736465
14484	3fd0654d1505fc5cee0cacbd897b3159	d__Bacteria; p__Proteobacteria; c__Alphaproteobacteria; o__Rickettsiales; f__Rickettsiaceae; g__Rickettsia	0.99679831486706
14485	28ada436f59134d485d4085d7f52c85a	d__Bacteria; p__Bacteroidota; c__Bacteroidia; o__Chitinophagales; f__Saprospiraceae; g__Membranicola; s__uncultured_bacterium	0.962082980681817
14486	1eaf351eeb6151e3454c3bd7c8190df1	d__Bacteria; p__Bacteroidota; c__Bacteroidia; o__Bacteroidales; f__Muribaculaceae; g__Muribaculaceae; s__uncultured_bacterium	0.996894346965507
14487	4161456d2d22f009b60f244ef92bbb79	Unassigned	0.722817752329966
14488	3c5b97fd6d9e57b3e455477428b26148	d__Bacteria; p__Proteobacteria; c__Gammaproteobacteria; o__Burkholderiales; f__Comamonadaceae	0.99999286040605
14489	597d1c5bd8b501d6e7022149287d9f53	d__Bacteria	0.7332721798808
14490	4e658bf89e7a0d1e64934daac0da53bd	d__Eukaryota	0.966114341406338
14491	878212fd7d4ce118bb89e5f9801fbf4a	d__Bacteria; p__Proteobacteria; c__Gammaproteobacteria; o__Enterobacterales; f__Enterobacteriaceae	0.952220789211773
14492	6242d5b32831bce9c11c81ec6b73248a	d__Bacteria; p__SAR324_clade(Marine_group_B); c__SAR324_clade(Marine_group_B); o__SAR324_clade(Marine_group_B); f__SAR324_clade(Marine_group_B); g__SAR324_clade(Marine_group_B)	0.997018975266967
14493	f2c96a01a6f0167ad066571786e95260	Unassigned	0.474783611286005
14494	48f4a0e6db865b7daab33cc338e4b769	d__Bacteria	0.774623902662492
14495	d61d182d52a4a2670558d6160246ffdb	d__Bacteria; p__Firmicutes; c__Clostridia; o__Oscillospirales; f__Oscillospiraceae; g__UCG-005	0.912772688027384
14496	b22f4b8bce986cf6f5c4d1ce4f8c10b9	d__Bacteria; p__Proteobacteria; c__Alphaproteobacteria; o__Sphingomonadales; f__Sphingomonadaceae	0.999987711702625
14497	d3d02b441e6779abcd8c071d04a1c356	d__Bacteria; p__Firmicutes; c__Clostridia; o__Oscillospirales; f__UCG-010; g__UCG-010	0.929441904605094
14498	f8c9b42295a06b72e8d98bff41d0db52	d__Bacteria; p__Proteobacteria; c__Gammaproteobacteria; o__Burkholderiales; f__Comamonadaceae	0.999999586094528
14499	73c3198a91ebaf2f754c3d51f98304d7	d__Bacteria; p__Patescibacteria; c__Gracilibacteria; o__Absconditabacteriales_(SR1); f__Absconditabacteriales_(SR1); g__Absconditabacteriales_(SR1); s__metagenome	0.9999994790061
14500	e66d32dc39e042a91f22172bdd4ba838	d__Bacteria; p__Firmicutes; c__Clostridia; o__Peptostreptococcales-Tissierellales; f__Peptostreptococcales-Tissierellales; g__Finegoldia; s__Finegoldia_magna	0.739871817298066
14501	49470bc44fb4ef990f7215536059b6f3	d__Bacteria; p__Actinobacteriota; c__Acidimicrobiia; o__Actinomarinales; f__uncultured; g__uncultured; s__uncultured_compost	0.99993992773061
14502	ee9e285b7a076d6b743adae079c52a09	d__Bacteria; p__Bacteroidota; c__Bacteroidia; o__Bacteroidales; f__Tannerellaceae; g__Parabacteroides; s__Parabacteroides_sp.	0.897492173160111
14503	aa44950ccbbb9af6dfac88e53954faaf	d__Bacteria; p__Latescibacterota; c__Latescibacterota; o__Latescibacterota; f__Latescibacterota; g__Latescibacterota; s__uncultured_bacterium	0.991882675931192
14504	216ea67b34e9bd8d13ba17a8fb5cfb6d	d__Bacteria; p__Bacteroidota; c__Bacteroidia; o__Bacteroidales; f__Muribaculaceae; g__Muribaculaceae; s__uncultured_bacterium	0.951002566637584
14505	b82ba17571560292ed26c9380ccc0b53	d__Bacteria	0.700334498152036
14506	5edc2b1ddab9efcd8fe346c60fd9e243	d__Bacteria; p__Bacteroidota; c__Bacteroidia; o__Chitinophagales; f__Chitinophagaceae; g__uncultured; s__uncultured_Haliscomenobacter	0.709612803942337
14507	c00709195d867950be418943f5a77e6b	d__Bacteria; p__Firmicutes; c__Bacilli; o__Lactobacillales; f__Lactobacillaceae; g__Lactobacillus	0.999879448410121
14508	81687fa4b6c5d0b5939473267814b2db	d__Bacteria; p__Firmicutes; c__Bacilli; o__Izemoplasmatales; f__Izemoplasmatales; g__Izemoplasmatales; s__uncultured_compost	0.999461979007374
14509	a4c0e1620cdc75e96c528b9e2c24fa55	d__Bacteria; p__Firmicutes; c__Clostridia; o__Peptostreptococcales-Tissierellales; f__Peptostreptococcales-Tissierellales; g__Keratinibaculum; s__Keratinibaculum_paraultunense	0.73090372795486
14510	270eb2140680a4d6fc469a087c136ee1	d__Bacteria; p__Firmicutes; c__Clostridia; o__Clostridia_vadinBB60_group; f__Clostridia_vadinBB60_group; g__Clostridia_vadinBB60_group; s__unidentified	0.983827613950443
14511	1f3ebc9c526c24b263b356a17c0d5be6	Unassigned	0.317208967368769
14512	ef73689093b9fa3edb60727dcb68d88f	d__Archaea; p__Halobacterota; c__ANME-1; o__ANME-1b; f__ANME-1b; g__ANME-1b; s__uncultured_archaeon	0.884802612030812
14513	29e6af07903cc2cdfc91dca7a2b53ef4	Unassigned	0.32512131989497
14514	a2bcd5bd93c623b4850739744b1087c2	d__Bacteria; p__Firmicutes; c__Clostridia; o__Peptostreptococcales-Tissierellales	0.852183908133099
14515	50fb7583d803fc1b3bc41ac5e0594d30	d__Bacteria; p__Actinobacteriota; c__Actinobacteria; o__Streptomycetales; f__Streptomycetaceae; g__Kitasatospora	0.812826473702553
14516	0eac46bde098779f1305128da890fe20	d__Bacteria; p__Chloroflexi; c__Dehalococcoidia; o__S085; f__S085; g__S085; s__uncultured_bacterium	0.999891484948693
14517	9e1d32b4b778e150cf35862718d3101e	d__Bacteria; p__Proteobacteria; c__Gammaproteobacteria; o__Xanthomonadales; f__Xanthomonadaceae; g__Stenotrophomonas	0.997215454467254
14518	7bc930a639617d2dfc137e898bb06318	d__Bacteria; p__Actinobacteriota; c__Actinobacteria; o__Actinomycetales; f__Actinomycetaceae; g__Actinomyces	0.999999995065281
14519	1ba18936e2aa498b5116d9147febe933	d__Bacteria; p__Chloroflexi; c__Anaerolineae; o__Anaerolineales; f__Anaerolineaceae; g__uncultured; s__uncultured_Chloroflexi	0.814519133303956
14520	b3da4cf2274680749a03e15995ebdb94	d__Bacteria; p__Actinobacteriota; c__Actinobacteria; o__Frankiales; f__Sporichthyaceae; g__hgcI_clade; s__Candidatus_Planktophila	0.918568461426717
14521	00803d53c7b064ad0c35c00ee647496c	d__Bacteria; p__Bacteroidota; c__Bacteroidia; o__Sphingobacteriales; f__Sphingobacteriaceae; g__Mucilaginibacter	0.999786421774471
14522	3ee2737f18047cff2f0d8eb20c8385c3	d__Bacteria; p__Firmicutes; c__Bacilli; o__Mycoplasmatales; f__Mycoplasmataceae; g__Mycoplasma; s__Metamycoplasma_hominis	0.731647985515689
14523	426c85a0dc85430a4f6cd38aeefc163d	d__Bacteria; p__Chloroflexi	0.888489706135037
14524	7e51c0e2919124807598a7310f30a050	d__Bacteria	0.797622049825076
14525	32aaf3ff51345a6450f302c5c7f1b831	d__Bacteria; p__Firmicutes; c__Bacilli; o__Staphylococcales; f__Staphylococcaceae; g__Staphylococcus	0.964781494918581
14526	937698342da2e3c6b350cb4c59527d81	d__Bacteria; p__Firmicutes; c__Clostridia; o__Oscillospirales; f__Oscillospiraceae; g__uncultured; s__unidentified	0.770036404410285
14527	9ac877ed5c4da7569eb076368c8ff7b2	d__Bacteria; p__Desulfobacterota; c__Desulfovibrionia; o__Desulfovibrionales; f__Desulfovibrionaceae; g__Desulfovibrio	0.999950681709315
14528	d1032746223014b735dc3cb06a296b9d	d__Bacteria; p__Actinobacteriota; c__Coriobacteriia; o__Coriobacteriales; f__Eggerthellaceae; g__Enterorhabdus; s__Adlercreutzia_mucosicola	0.981477612177288
14529	fd6dbb346bda6889e114df27c831709c	d__Bacteria	0.735824892524
14530	1350f37d870b287d0e26c23a1d55ef16	d__Bacteria; p__Proteobacteria; c__Alphaproteobacteria; o__Caulobacterales; f__Caulobacteraceae; g__Phenylobacterium	0.965019950195852
14531	741effb0d9bb4700ae17608fe6772820	d__Bacteria; p__Campilobacterota; c__Campylobacteria; o__Campylobacterales; f__Helicobacteraceae; g__Helicobacter; s__Helicobacter_hepaticus	0.983062794134839
14532	d955d96140fbba0ad2a2bb3e13e7440d	d__Bacteria; p__Firmicutes; c__Clostridia; o__Oscillospirales; f__Ruminococcaceae; g__Paludicola	0.8662659109504
14533	92cacd5cf65022777afd65aeeb844c27	d__Bacteria; p__Firmicutes; c__Clostridia; o__Lachnospirales; f__Lachnospiraceae	0.999546383002747
14534	b07c94c9a67aaad698f40a6465ad64a7	d__Bacteria; p__Bacteroidota; c__Bacteroidia; o__Chitinophagales; f__Chitinophagaceae; g__uncultured	0.981720785611538
14535	79d8927f7ce999365271f48bff8c8c41	d__Bacteria; p__Bacteroidota; c__Bacteroidia; o__Chitinophagales; f__Chitinophagaceae; g__uncultured	0.984176623785574
14536	42a2cc872ba198b2293c145cd824937d	d__Bacteria; p__Bacteroidota; c__Bacteroidia; o__Bacteroidales; f__Tannerellaceae; g__Parabacteroides	0.999999991765942
14537	3fb440b549a56a4d88be7b71c03f3c92	d__Bacteria; p__Methylomirabilota; c__Methylomirabilia; o__Rokubacteriales; f__Rokubacteriales; g__Rokubacteriales; s__uncultured_bacterium	0.937572125887783
14538	5b119d76a511c00506c77d9a0d6c0d86	d__Bacteria; p__Firmicutes; c__Clostridia; o__Lachnospirales; f__Lachnospiraceae	0.955231803491335
14539	afefb6897a49adc75e8cccd9c91b3e5f	d__Bacteria; p__Firmicutes; c__Bacilli; o__Lactobacillales; f__Lactobacillaceae; g__Lactobacillus; s__Lactobacillus_iners	0.997116352691142
14540	cb2521024d70e8938204d167ae4a3df2	d__Bacteria; p__Actinobacteriota; c__Actinobacteria; o__Kineosporiales; f__Kineosporiaceae	0.999983983002345
14541	fce096c405d844c2a57e7310e3e84799	d__Bacteria; p__Actinobacteriota; c__Actinobacteria; o__Corynebacteriales; f__Nocardiaceae; g__Rhodococcus	0.999991141764142
14542	c8b4939181a7b93725017f33192c11b3	d__Bacteria; p__Firmicutes; c__Clostridia; o__Oscillospirales; f__Ruminococcaceae; g__uncultured; s__uncultured_bacterium	0.713319707912396
14543	0058fba7f9eb21772320f067b76c4c77	d__Bacteria; p__Actinobacteriota; c__Actinobacteria; o__Streptomycetales; f__Streptomycetaceae; g__Streptomyces	0.999577534557906
14544	dd930c79714c2d6722318b595f09fa06	Unassigned	0.857622923951441
14545	939eadfa274d147f4f9c6fad0fd34b5e	d__Bacteria; p__Bacteroidota; c__Bacteroidia; o__Chitinophagales; f__Saprospiraceae; g__Phaeodactylibacter; s__uncultured_bacterium	0.89070342484452
14546	6e44084fd2632efecd391ba66c25e61e	d__Bacteria; p__Fusobacteriota; c__Fusobacteriia; o__Fusobacteriales; f__Leptotrichiaceae; g__Sneathia; s__Sneathia_sanguinegens	0.771215478887765
14547	2d9222a50dea159a251e1d9c377134b1	d__Bacteria; p__Firmicutes; c__Clostridia; o__Lachnospirales; f__Lachnospiraceae	0.997556686945861
14548	4fa50e10d0d5a400da1fb85ff9184180	d__Bacteria; p__Proteobacteria; c__Alphaproteobacteria; o__Rickettsiales; f__Mitochondria; g__Mitochondria; s__Annulohypoxylon_stygium	0.996583558944457
14549	34f9daad6463863a888b31c07b475aeb	d__Bacteria; p__Firmicutes; c__Clostridia; o__Lachnospirales; f__Lachnospiraceae	0.99999604119345
14550	277fd344dacecfed02e35b5c57fbcd78	d__Bacteria; p__Gemmatimonadota; c__Longimicrobia; o__Longimicrobiales; f__Longimicrobiaceae; g__Longimicrobiaceae; s__uncultured_bacterium	0.97994055501483
14551	2be0bdc8b0ca1fd6536199da219b67b5	d__Bacteria; p__Proteobacteria; c__Gammaproteobacteria; o__Burkholderiales; f__Comamonadaceae; g__Delftia	0.737120228252038
14552	4b2e7f1e2b82df8119ebc7f58c21ca1c	d__Bacteria; p__Proteobacteria; c__Alphaproteobacteria; o__Acetobacterales; f__Acetobacteraceae; g__Craurococcus-Caldovatus; s__uncultured_bacterium	0.982942379065262
14553	8f9946a59db0a08ac6976f8cc1ce0f7e	d__Bacteria; p__Proteobacteria; c__Gammaproteobacteria; o__Xanthomonadales; f__Rhodanobacteraceae; g__Rudaea; s__Rudaea_cellulosilytica	0.732403602041277
14554	4bd761d5025cd38ccd4f0d81a5828771	d__Bacteria; p__Bacteroidota; c__Bacteroidia; o__Bacteroidales; f__Porphyromonadaceae; g__Porphyromonas; s__Porphyromonas_pasteri	0.990523040202412
14555	b67f46483cd16062a8071963662cfe68	d__Bacteria; p__Firmicutes; c__Bacilli; o__Lactobacillales; f__Lactobacillaceae; g__Lactobacillus	0.999999710806122
14556	fd4ced11ab1cddf9cbc07fb98d86e7f9	d__Eukaryota; p__Basidiomycota; c__Malasseziomycetes; o__Malasseziales; f__Malasseziaceae; g__Malassezia; s__uncultured_Basidiomycota	0.794661552439503
14557	15de1699e693048fc60c6fb7bad5e61b	d__Bacteria; p__Proteobacteria; c__Alphaproteobacteria; o__Rhizobiales; f__Amb-16S-1323; g__Amb-16S-1323; s__uncultured_bacterium	0.995842726536865
14558	20ad746d384956e055fe2049c5c3a9b0	d__Bacteria; p__Bacteroidota; c__Bacteroidia; o__Bacteroidales; f__Barnesiellaceae; g__Barnesiella; s__uncultured_bacterium	0.994585653504169
14559	026984908f8f91c4cccb4d60eafaa3d9	d__Bacteria; p__Proteobacteria; c__Gammaproteobacteria; o__Oceanospirillales; f__Nitrincolaceae; g__Amphritea	0.999979618472877
14560	9b8ff4cbdd1de97a9e04928f1aa18dda	d__Bacteria; p__Verrucomicrobiota; c__Verrucomicrobiae; o__Verrucomicrobiales; f__Akkermansiaceae; g__Akkermansia; s__uncultured_bacterium	0.781014624495621
14561	e2d9a34b492cd224df189cfccd0a9abc	d__Bacteria; p__Acidobacteriota; c__Acidobacteriae; o__Subgroup_2; f__Subgroup_2; g__Subgroup_2; s__uncultured_eubacterium	0.985219177097767
14562	cd5f2c24511efdf8e013315454ce3d66	d__Bacteria; p__Proteobacteria; c__Gammaproteobacteria; o__Orbales; f__Orbaceae; g__uncultured; s__uncultured_bacterium	0.969984235466177
14563	02f9413dc254f57574a332d99dbeaafb	d__Bacteria; p__Firmicutes; c__Clostridia; o__Peptostreptococcales-Tissierellales; f__Sedimentibacteraceae; g__Sedimentibacter	0.999999842631366
14564	acebaf0e1d8b741c8a7b36c5bf093863	d__Bacteria; p__Deinococcota; c__Deinococci; o__Thermales; f__Thermaceae; g__Thermus; s__Thermus_thermophilus	0.989874058129922
14565	6ecb26444aed789663a4a272a920441c	Unassigned	0.342358699554979
14566	58ec04cdc1c54223324f1a0bd4720a12	d__Bacteria; p__Proteobacteria; c__Gammaproteobacteria; o__Enterobacterales; f__Enterobacteriaceae; g__Escherichia-Shigella	0.906262365127076
14567	fe38613fe471a298deafa05d45fdf6e4	d__Bacteria; p__Proteobacteria; c__Alphaproteobacteria; o__Rickettsiales; f__Rickettsiaceae; g__Rickettsia	0.86374101490694
14568	bd0a0e500137ed3c8caaf076660d2bbf	d__Bacteria; p__Proteobacteria; c__Alphaproteobacteria; o__Rhodobacterales; f__Rhodobacteraceae	0.999996762576623
14569	741a3f3266311b01ef322ad30424200c	d__Bacteria; p__Firmicutes; c__Clostridia; o__Lachnospirales; f__Lachnospiraceae	0.999742276535518
14570	759146481d9d3f606ff86ec80d70b8fb	d__Bacteria; p__Actinobacteriota; c__Actinobacteria; o__Actinomycetales; f__Actinomycetaceae; g__Actinomyces; s__Actinomyces_gerencseriae	0.743456485585788
14571	f0bdb2a516956a5e31b2a98043b3aec3	d__Bacteria; p__Bacteroidota; c__Bacteroidia; o__Bacteroidales; f__Prevotellaceae; g__Prevotellaceae_UCG-003; s__uncultured_Bacteroidales	0.995095155298265
14572	10f636f1a12a722bddc2392197f2c79e	d__Bacteria; p__Spirochaetota; c__Spirochaetia; o__Spirochaetales; f__Spirochaetaceae; g__Treponema; s__uncultured_bacterium	0.998033062012968
14573	c162e5c0afefa32b67441895d6084a54	d__Bacteria	0.900008696670434
14574	99b49a4befa21163849d7e9b63b20d47	d__Bacteria; p__Proteobacteria; c__Gammaproteobacteria; o__Xanthomonadales; f__Xanthomonadaceae; g__Luteimonas	0.99759542836822
14575	1eaeaa41d76d72829ff21820a2634d20	d__Bacteria; p__Firmicutes; c__Bacilli; o__Lactobacillales; f__Streptococcaceae; g__Streptococcus; s__Streptococcus_pluranimalium	0.804243312375907
14576	2d8588f1d61169511be49ce35a9132a5	d__Bacteria; p__Acidobacteriota; c__Subgroup_22; o__Subgroup_22; f__Subgroup_22; g__Subgroup_22	0.999990681577221
14577	82959f3c471059d21079f28fb97825ba	d__Bacteria; p__Firmicutes; c__Clostridia; o__Peptostreptococcales-Tissierellales; f__Peptostreptococcales-Tissierellales; g__MCWD3	0.986722713243228
14578	1f0142189e96ce551a114dd9a0ee56ad	d__Bacteria; p__Chloroflexi; c__Anaerolineae; o__RBG-13-54-9; f__RBG-13-54-9; g__RBG-13-54-9; s__uncultured_prokaryote	0.768339871719109
14579	9bba5d0f4146945580f3fe50f33c7ae3	d__Bacteria; p__Planctomycetota; c__Pla3_lineage; o__Pla3_lineage; f__Pla3_lineage; g__Pla3_lineage	0.992275087732831
14580	e9780ca8e119ad1b14b6de81ed0eeab5	d__Bacteria; p__Cyanobacteria; c__Cyanobacteriia; o__Chloroplast; f__Chloroplast; g__Chloroplast	0.999999999999852
14581	e961c27332b3d35857c3f9ceed329307	d__Bacteria; p__Firmicutes; c__Bacilli; o__Erysipelotrichales; f__Erysipelotrichaceae; g__Dubosiella; s__uncultured_bacterium	0.985039079905325
14582	e7d2a6827e3cc7aff9dd86ec1b30fef0	d__Bacteria; p__Firmicutes; c__Clostridia; o__Oscillospirales; f__Ruminococcaceae; g__Ruminococcus	0.952462887032684
14583	ab0e950aa42b4f331922d88cc3d01854	d__Bacteria; p__Gemmatimonadota; c__PAUC43f_marine_benthic_group; o__PAUC43f_marine_benthic_group; f__PAUC43f_marine_benthic_group; g__PAUC43f_marine_benthic_group; s__uncultured_sediment	0.906502249715664
14584	f3c118a0e3523b2af99410b423cde69b	d__Bacteria; p__Proteobacteria; c__Alphaproteobacteria; o__Rhizobiales; f__Rhizobiaceae	0.999997636802812
14585	21cd1afadfb0aa23685b21967481b5cf	d__Archaea; p__Crenarchaeota; c__Nitrososphaeria; o__Nitrosopumilales; f__Nitrosopumilaceae; g__Candidatus_Nitrosopumilus; s__uncultured_archaeon	0.700867951537823
14586	003a88e5768fe7b501787e6ce5fa028b	d__Bacteria; p__Firmicutes; c__Bacilli; o__Erysipelotrichales; f__Erysipelatoclostridiaceae; g__UCG-004; s__uncultured_bacterium	0.998486062139074
14587	b048c9356bcdef993bb75337a8917cca	d__Bacteria; p__Proteobacteria; c__Gammaproteobacteria; o__Nitrosococcales; f__Nitrosococcaceae	0.901595437320311
14588	6a13090f8346bdd3b536f123751e0ec0	d__Bacteria; p__Proteobacteria; c__Alphaproteobacteria; o__Rhodobacterales; f__Rhodobacteraceae	0.998828908484654
14589	f402507ae526d764d4fec8aa4067ba6c	d__Bacteria; p__Firmicutes; c__Clostridia; o__Lachnospirales; f__Lachnospiraceae; g__Lachnoanaerobaculum	0.999996321301625
14590	be7dcaacfccffba1611f53b75da84fe7	d__Bacteria; p__Cyanobacteria; c__Cyanobacteriia; o__Chloroplast; f__Chloroplast; g__Chloroplast	0.999999999992126
14591	6395d8106365f1abae98cc24e7522374	d__Bacteria; p__Proteobacteria; c__Gammaproteobacteria; o__Burkholderiales; f__Burkholderiaceae; g__Cupriavidus	0.999834323154324
14592	7b95f92626e7b04ed401c04aa4a48deb	d__Bacteria; p__Firmicutes; c__Clostridia; o__Lachnospirales; f__Lachnospiraceae; g__GCA-900066575; s__uncultured_bacterium	0.727132934578703
14593	58a8390576ec2a1733022f1ebd74addf	d__Bacteria; p__Firmicutes; c__Clostridia; o__Monoglobales; f__Monoglobaceae; g__Monoglobus; s__uncultured_organism	0.7075252422637
14594	59e7289380be2a5909212804646e6eb6	d__Bacteria; p__Firmicutes; c__Bacilli; o__Bacillales; f__Bacillaceae; g__Bacillus; s__Bacillus_clausii	0.946739948799361
14595	805935851ddcc651a205735ddf9fb9a3	d__Bacteria; p__Bacteroidota; c__Bacteroidia; o__Bacteroidales; f__Prevotellaceae; g__Prevotellaceae_UCG-004; s__uncultured_bacterium	0.999999999767127
14596	aaf7eb6005f57c6466c653262e8673df	d__Bacteria; p__Desulfobacterota; c__Desulfuromonadia; o__Geobacterales; f__Geobacteraceae; g__Trichlorobacter	0.762931952243456
14597	8ee26716ee2a8518975594c79c787448	d__Bacteria; p__Firmicutes; c__Bacilli; o__Bacillales; f__Bacillaceae; g__Oceanobacillus; s__uncultured_bacterium	0.996283736973053
14598	e4503153edffde4944d45fe1ffe07d7c	d__Bacteria; p__Firmicutes; c__Clostridia; o__Oscillospirales; f__[Eubacterium]_coprostanoligenes_group; g__[Eubacterium]_coprostanoligenes_group; s__uncultured_rumen	0.994967807556186
14599	93dcbb3fd01fa06ca4a624eab44bb348	d__Bacteria; p__Proteobacteria; c__Gammaproteobacteria; o__Burkholderiales; f__Hydrogenophilaceae; g__Thiobacillus	0.961846693039881
14600	830c3cb90029e6125f829608bc24a134	d__Bacteria; p__Gemmatimonadota; c__PAUC43f_marine_benthic_group; o__PAUC43f_marine_benthic_group; f__PAUC43f_marine_benthic_group; g__PAUC43f_marine_benthic_group; s__uncultured_sponge	0.979971882396313
14601	4ee69b36cd06fb6e3b76485c461bae7a	d__Bacteria; p__Firmicutes; c__Clostridia	0.999996875642368
14602	45559f8133a49347c6725da3e67a5910	d__Bacteria; p__Firmicutes; c__Bacilli; o__Lactobacillales; f__Streptococcaceae; g__Streptococcus	0.999958591443583
14603	fb413a133a6c0822b90d9f67e678619f	d__Bacteria; p__Firmicutes; c__Clostridia; o__Oscillospirales; f__Ruminococcaceae; g__Subdoligranulum; s__uncultured_bacterium	0.750041032038126
14604	9e42fe29718a15f62b1ae11210447d3a	d__Bacteria; p__Firmicutes; c__Clostridia; o__Lachnospirales; f__Lachnospiraceae	0.999998013092771
14605	22bfb2970e71cfe25ccddd5cd1986ce5	d__Bacteria; p__Firmicutes; c__Clostridia; o__Oscillospirales; f__Oscillospiraceae; g__UCG-005; s__uncultured_prokaryote	0.932980234503372
14606	ee2e12b79c4154c3f82f54437d0ad764	d__Bacteria; p__Firmicutes; c__Bacilli; o__Erysipelotrichales; f__Erysipelotrichaceae; g__[Anaerorhabdus]_furcosa_group; s__uncultured_bacterium	0.999652010717589
14607	381e2c8cf6321dd6c983bd9b9465270c	d__Bacteria; p__Firmicutes; c__Bacilli; o__Lactobacillales; f__Lactobacillaceae; g__Lactobacillus	0.999648858221272
14608	737c85405a430ea91949ab9da21d6ab0	d__Bacteria; p__Firmicutes; c__Clostridia	0.897393223625502
14609	c3788c58914777001b2db175243a63a6	d__Bacteria; p__Firmicutes; c__Clostridia; o__Peptostreptococcales-Tissierellales; f__Anaerovoracaceae; g__[Eubacterium]_brachy_group	0.999999079058711
14610	b270c275c943841ada8dd7b126594834	d__Bacteria; p__Firmicutes; c__Clostridia; o__Peptostreptococcales-Tissierellales; f__Peptostreptococcales-Tissierellales; g__Peptoniphilus; s__Peptoniphilus_coxii	0.761156271726817
14611	cdfc70c58bad02465d7ee4f3f200c1b7	d__Bacteria; p__Firmicutes; c__Clostridia; o__Oscillospirales; f__[Eubacterium]_coprostanoligenes_group; g__[Eubacterium]_coprostanoligenes_group; s__uncultured_Ruminococcaceae	0.71093112928479
14612	0783271223d11a9f346657528627bb5d	d__Bacteria; p__Proteobacteria; c__Gammaproteobacteria; o__Enterobacterales; f__Enterobacteriaceae; g__Escherichia-Shigella	0.863818403152166
14613	0becebf42b680bf167ef4dd641e84f39	d__Bacteria; p__Firmicutes; c__Bacilli	0.998542281269678
14614	50cfc7bfab2a110b60a25aadd4bca651	d__Bacteria; p__Proteobacteria; c__Gammaproteobacteria; o__Burkholderiales; f__Neisseriaceae; g__Neisseria	0.999162857312423
14615	02da93ba837f24b2fad10c18d8c8c36e	d__Bacteria; p__Bacteroidota; c__Bacteroidia; o__Bacteroidales; f__Tannerellaceae; g__Parabacteroides; s__Parabacteroides_distasonis	0.820951215912669
14616	accedda2cc882dc852493b5ac5f70ffd	d__Bacteria; p__Proteobacteria; c__Alphaproteobacteria; o__Rickettsiales; f__Rickettsiaceae; g__Rickettsia	0.886744123861222
14617	843309a74fc394ce45154e0de3356d19	d__Bacteria; p__Proteobacteria; c__Alphaproteobacteria; o__Rickettsiales; f__Mitochondria; g__Mitochondria	0.998946706039759
14618	e7c9dc767b187f447e9c859699527a87	d__Bacteria; p__Acidobacteriota; c__Blastocatellia; o__Pyrinomonadales; f__Pyrinomonadaceae; g__RB41	0.989078132327401
14619	805bc91240d9982ecd03df6dbe32ef55	d__Bacteria; p__Desulfobacterota; c__Desulfovibrionia; o__Desulfovibrionales; f__Desulfovibrionaceae; g__uncultured; s__uncultured_bacterium	0.999755357134245
14620	df54dfad0ecee1226f91132f0025ecaa	d__Bacteria; p__Firmicutes; c__Bacilli; o__Lactobacillales; f__Streptococcaceae; g__Streptococcus	0.999999238059463
14621	b05098fd7c04f44cf9cc537b744b0c4a	d__Bacteria; p__Firmicutes; c__Clostridia; o__Lachnospirales; f__Lachnospiraceae; g__Lachnospiraceae_NK3A20_group; s__uncultured_Firmicutes	0.999101169650812
14622	e1db004069fed4bbfdd86490ced426a4	d__Bacteria; p__Chloroflexi; c__Ktedonobacteria; o__Ktedonobacterales; f__Ktedonobacteraceae; g__FCPS473; s__uncultured_bacterium	0.959653420024197
14623	43ed34c80177cd73bb386a65fdedb982	d__Bacteria; p__Chloroflexi; c__Dehalococcoidia; o__S085; f__S085; g__S085; s__uncultured_bacterium	0.990061006644578
14624	e031c3ea811f8fd21f68f576e4ed2d9a	d__Bacteria; p__Chloroflexi; c__Anaerolineae; o__Anaerolineales; f__Anaerolineaceae	0.999999150953804
14625	987ffec6abbd42fc261b27a613c01e19	d__Bacteria; p__Proteobacteria; c__Alphaproteobacteria; o__Rickettsiales; f__Anaplasmataceae; g__Wolbachia	0.971697690004334
14626	154d834109a4568d5b413a5d4bc43d19	d__Bacteria; p__Firmicutes; c__Clostridia; o__Oscillospirales; f__Ruminococcaceae; g__Subdoligranulum	0.999511933970794
14627	f2e70d09379db61640e7bda3f1a1b778	d__Bacteria; p__Bacteroidota; c__Bacteroidia; o__Bacteroidales; f__Bacteroidaceae; g__Bacteroides	0.999999989118341
14628	1d5e89f56e01e72103701ff089f90a9d	d__Bacteria; p__Proteobacteria; c__Gammaproteobacteria; o__Burkholderiales; f__Comamonadaceae; g__Delftia	0.801926299837427
14629	e378a4dc0218fc79166c5b42cd63263d	d__Bacteria; p__Actinobacteriota; c__Actinobacteria; o__Frankiales; f__Nakamurellaceae; g__Nakamurella	0.998884363769833
14630	316cde1a59172daafbe94f3f684b4ac6	d__Bacteria; p__Proteobacteria; c__Gammaproteobacteria; o__Burkholderiales; f__TRA3-20; g__TRA3-20	0.999986606542244
14631	33b680eee4f8b01a15a33f7fe5e0596c	d__Bacteria; p__Bacteroidota; c__Bacteroidia; o__Chitinophagales; f__Chitinophagaceae; g__Parasegetibacter; s__Parasegetibacter_luojiensis	0.999079183293253
14632	8c49fd06337ce7d68edf1db8171c817d	d__Bacteria; p__Bacteroidota; c__Bacteroidia; o__Bacteroidales; f__Prevotellaceae; g__Prevotella	0.981075261203176
14633	04034062627bf09942993aa36958768c	d__Bacteria; p__Gemmatimonadota; c__Gemmatimonadetes; o__Gemmatimonadales; f__Gemmatimonadaceae; g__uncultured	0.9999998223877
14634	04160ba54c21aeed9435ec51e581ac46	d__Bacteria; p__Bacteroidota; c__Bacteroidia; o__Bacteroidales; f__Rikenellaceae; g__Alistipes	0.999999999999624
14635	8c4d4b15769423b9edfb72f869cf0c36	d__Bacteria; p__Proteobacteria; c__Gammaproteobacteria; o__Enterobacterales; f__Enterobacteriaceae	0.95803708469476
14636	b176f6fddeb5b92c73f9e98284a52ccb	d__Bacteria; p__Proteobacteria; c__Alphaproteobacteria; o__Sphingomonadales; f__Sphingomonadaceae; g__Parablastomonas	0.748824693953031
14637	94b277f6224904126ca4ba6115e19bb2	d__Eukaryota; p__Peronosporomycetes; c__Peronosporomycetes; o__Peronosporomycetes; f__Peronosporomycetes; g__Phytophthora; s__Plasmopara_viticola	0.883320088190069
14638	620edab38e14d85d38a47b8a34f16daf	d__Bacteria; p__Proteobacteria; c__Alphaproteobacteria; o__Sphingomonadales; f__Sphingomonadaceae; g__Sphingomonas	0.915386875409027
14639	7e5a4ee42ca3348c33d41dc6eab3f79b	d__Bacteria; p__Proteobacteria; c__Alphaproteobacteria; o__Rickettsiales; f__Anaplasmataceae; g__Wolbachia	0.999774046087861
14640	d506b4fb6e979b76c3a2066c457e2978	d__Bacteria; p__Firmicutes; c__Clostridia; o__Peptostreptococcales-Tissierellales; f__Peptostreptococcaceae	0.999995606253285
14641	63b7a4887aba1b484a421d248fc91c9a	d__Bacteria; p__Bacteroidota; c__Bacteroidia; o__Bacteroidales; f__Prevotellaceae; g__Prevotella; s__Trichuris_trichiura	0.737010569835992
14642	07889128597202bb8cd88c2bbd04ba39	d__Bacteria; p__Firmicutes; c__Clostridia; o__Christensenellales; f__Christensenellaceae; g__Christensenellaceae_R-7_group; s__uncultured_prokaryote	0.978995487434827
14643	af17567067c103e03482c737cf436ebe	d__Bacteria; p__Bacteroidota; c__Bacteroidia; o__Bacteroidales; f__Rikenellaceae; g__Alistipes; s__uncultured_bacterium	0.763869780225434
14644	b89f3b2b98a2db070d8d73bfcfa445b4	d__Bacteria; p__Proteobacteria; c__Gammaproteobacteria	0.999999861602217
14645	9e11c4c3ae05b1dfafd7efc03112e99c	d__Bacteria; p__Proteobacteria; c__Gammaproteobacteria; o__Enterobacterales; f__Enterobacteriaceae; g__Escherichia-Shigella	0.755154075039086
14646	703f6017b65f51e1941784d8c7115a86	d__Bacteria; p__Firmicutes; c__Negativicutes; o__Acidaminococcales; f__Acidaminococcaceae; g__Succiniclasticum	0.99999986591801
14647	bc8c791eb00b2e1aac5d43229dd2eb8f	d__Bacteria; p__Bacteroidota; c__Bacteroidia; o__Bacteroidales; f__Rikenellaceae; g__Rikenellaceae_RC9_gut_group; s__uncultured_Bacteroidales	0.861617529718767
14648	d6e1e2d6ec57edf319733b457cbeb6a3	d__Bacteria; p__Fusobacteriota; c__Fusobacteriia; o__Fusobacteriales; f__Fusobacteriaceae; g__Fusobacterium; s__Fusobacterium_necrogenes	0.845031660220424
14649	a24d894a520c8fb474ce7f8d371d81d9	d__Bacteria; p__Acidobacteriota; c__Blastocatellia; o__Blastocatellales; f__Blastocatellaceae; g__uncultured; s__metagenome	0.746587916938154
14650	83aa96b44370b7b40df2c8d88eb873de	d__Bacteria; p__Bacteroidota; c__Bacteroidia; o__Bacteroidales; f__Prevotellaceae; g__Prevotella; s__unidentified_eubacterium	0.759627579224043
14651	4e870d542b24ca257ba9ec43d6819fc3	d__Archaea; p__Crenarchaeota; c__Nitrososphaeria; o__Nitrosopumilales; f__Nitrosopumilaceae; g__Nitrosopumilaceae	0.842582009809428
14652	841da520c9b4208a6ca8d85e5f62d9d3	d__Bacteria; p__Actinobacteriota; c__Actinobacteria; o__Bifidobacteriales; f__Bifidobacteriaceae; g__Bifidobacterium	0.999960395474077
14653	05ccd4e47ec0eba3f903073c7b9030f5	d__Bacteria; p__Fusobacteriota; c__Fusobacteriia; o__Fusobacteriales; f__Fusobacteriaceae; g__Fusobacterium; s__Fusobacterium_necrogenes	0.859531266921007
14654	048a88a104ff2cc187529fbcac131f68	d__Bacteria; p__Proteobacteria; c__Alphaproteobacteria; o__Micropepsales; f__Micropepsaceae; g__Micropepsis	0.995788748132657
14655	8600081b1cb5ab5d92cf69a49073bf83	d__Bacteria; p__Bacteroidota; c__Bacteroidia; o__Chitinophagales; f__Saprospiraceae; g__uncultured; s__uncultured_bacterium	0.867227945181203
14656	6652320702f7e876cf69d37dc32e769f	d__Bacteria; p__Bacteroidota; c__Bacteroidia; o__Bacteroidales; f__Rikenellaceae; g__Alistipes; s__Alistipes_onderdonkii	0.726775169187356
14657	2c608e29a539ac508118795678b44541	d__Archaea; p__Crenarchaeota; c__Bathyarchaeia; o__Bathyarchaeia; f__Bathyarchaeia; g__Bathyarchaeia; s__uncultured_archaeon	0.737312632644339
14658	2a4cb4a178ea9236526935e6a27ec604	d__Bacteria; p__Actinobacteriota; c__Actinobacteria; o__Propionibacteriales; f__Nocardioidaceae; g__Nocardioides	0.741859986507339
14659	2a4e04111764c16d4777016fd2a79591	d__Bacteria; p__Desulfobacterota; c__Syntrophorhabdia; o__Syntrophorhabdales; f__Syntrophorhabdaceae; g__Syntrophorhabdus	0.999999999969918
14660	84b1766c99009ef4740175d1f0ec3052	d__Bacteria; p__Cyanobacteria; c__Cyanobacteriia; o__Chloroplast; f__Chloroplast; g__Chloroplast	0.999999999995589
14661	0e67e2cd498df330153688bab863e15a	d__Bacteria; p__Acidobacteriota; c__Subgroup_25; o__Subgroup_25; f__Subgroup_25; g__Subgroup_25	0.999619830960734
14662	46532b90089fda2e6c833f08b31d6112	d__Bacteria; p__Firmicutes; c__Clostridia; o__Lachnospirales; f__Lachnospiraceae	0.999921505428067
14663	f9c74e58a4afc51402f0cec3b753282f	d__Bacteria; p__Gemmatimonadota; c__Gemmatimonadetes; o__Gemmatimonadales; f__Gemmatimonadaceae; g__uncultured; s__uncultured_bacterium	0.904360363298118
14664	69f38f9e79867a0a88b172de2543b59d	d__Bacteria; p__Planctomycetota; c__Planctomycetes; o__Planctomycetales; f__uncultured; g__uncultured; s__uncultured_Planctomyces	0.947591175654155
14665	a2545a5bc9412e9ad28c4531c4521d90	d__Bacteria; p__Cyanobacteria; c__Cyanobacteriia; o__Chloroplast; f__Chloroplast; g__Chloroplast	0.999999999999495
14666	a6ff66691368db677aba6c5defafce7b	d__Bacteria; p__Firmicutes; c__Clostridia; o__Oscillospirales; f__Oscillospiraceae; g__NK4A214_group	0.792686009400952
14667	02d99952f87981eff03b4108e00775f8	d__Bacteria; p__Bacteroidota; c__Bacteroidia; o__Bacteroidales; f__Bacteroidetes_vadinHA17; g__Bacteroidetes_vadinHA17	0.999959548182512
14668	0d5a5faabcbe342fedaafae8363fb77b	d__Bacteria; p__Desulfobacterota; c__uncultured; o__uncultured; f__uncultured; g__uncultured; s__uncultured_delta	0.834874835648512
14669	689ffd12e1bb8dabf6d9951f07fffa86	d__Bacteria; p__Bacteroidota; c__Bacteroidia; o__Bacteroidales; f__Bacteroidetes_vadinHA17; g__Bacteroidetes_vadinHA17	0.999999603220519
14670	a3cfb6b633636c73d9b2d4b8294f3f95	d__Bacteria; p__Chloroflexi; c__Anaerolineae; o__Anaerolineales; f__Anaerolineaceae; g__uncultured; s__uncultured_Chloroflexi	0.712635289862508
14671	7b673af04ecf62c48a3bd01bcff801c4	d__Bacteria; p__Bacteroidota; c__Bacteroidia; o__Flavobacteriales; f__Weeksellaceae; g__Cloacibacterium	0.998052039798951
14672	e306439f0f3bcc0d9830b7ff8643fbb2	d__Bacteria; p__Bacteroidota; c__Bacteroidia; o__Bacteroidales; f__Bacteroidetes_vadinHA17; g__Bacteroidetes_vadinHA17; s__uncultured_prokaryote	0.885334699490777
14673	e8d04f7d06a7d46d8ff5d3545883bb7e	d__Bacteria; p__Proteobacteria; c__Alphaproteobacteria; o__Rickettsiales; f__Mitochondria; g__Mitochondria	0.993901730421519
14674	8613b356949ff451be5f31f830d4abc4	d__Bacteria; p__Verrucomicrobiota; c__Chlamydiae; o__Chlamydiales; f__Simkaniaceae; g__Candidatus_Rhabdochlamydia; s__Candidatus_Rhabdochlamydia	0.998034181607918
14675	022606ddb63a807c1d2d45f463a81946	d__Bacteria; p__Bacteroidota; c__Bacteroidia; o__Bacteroidales; f__Muribaculaceae; g__Muribaculaceae; s__uncultured_bacterium	0.929381638139291
14676	7209ccd7d1df375665534a87b72d9cf4	d__Bacteria; p__Myxococcota; c__Polyangia; o__Polyangiales; f__Eel-36e1D6; g__Eel-36e1D6; s__uncultured_Polyangiaceae	0.986381954809491
14677	0260d114b958e3fd145222f1fbf375dc	d__Bacteria; p__Desulfobacterota; c__Desulfuromonadia; o__Bradymonadales; f__Bradymonadales; g__Bradymonadales	0.99963572535204
14678	707cafcb6f410dbb586342d3f1d17920	d__Bacteria; p__Zixibacteria; c__Zixibacteria; o__Zixibacteria; f__Zixibacteria; g__Zixibacteria; s__uncultured_bacterium	0.999982092231411
14679	564bbd97e854a5ee6ca8ee603e4f7986	d__Bacteria; p__Latescibacterota; c__Latescibacterota; o__Latescibacterota; f__Latescibacterota; g__Latescibacterota	0.999999573628495
14680	3382c2d845d38bd1b01087941f871482	d__Bacteria; p__Planctomycetota; c__Planctomycetes; o__Pirellulales; f__Pirellulaceae; g__Pirellula	0.999998527813969
14681	e7cf7b8173ab5aa64bba06b2235544b0	d__Bacteria; p__Patescibacteria; c__Saccharimonadia; o__Saccharimonadales; f__Saccharimonadales; g__Saccharimonadales	0.943813849105809
14682	ef7378d926b2832febda2c014fe13308	d__Bacteria; p__Proteobacteria; c__Gammaproteobacteria; o__1013-28-CG33; f__1013-28-CG33; g__1013-28-CG33; s__uncultured_soil	0.90822746084356
14683	05885860d888c9b0497256fe401148ee	d__Bacteria; p__Chloroflexi; c__KD4-96; o__KD4-96; f__KD4-96; g__KD4-96	0.999997709575002
14684	f5586c944badb65b68118d8cec810e27	d__Bacteria; p__Planctomycetota; c__Phycisphaerae; o__Phycisphaerales; f__Phycisphaeraceae; g__AKYG587; s__uncultured_bacterium	0.977898652506206
14685	dc6904e73bffcd57de4bde139b002f84	d__Bacteria; p__Chloroflexi; c__P2-11E; o__P2-11E; f__P2-11E; g__P2-11E; s__uncultured_bacterium	0.999983257673086
14686	9a90af0d6c5f7eee480b03fe64a95e77	d__Bacteria; p__Planctomycetota; c__Planctomycetes; o__Pirellulales; f__Pirellulaceae; g__Pir4_lineage; s__uncultured_bacterium	0.911264220514466
14687	231f09ba26047af38c3ce51de2880125	d__Bacteria; p__Bacteroidota; c__Bacteroidia; o__Chitinophagales; f__Saprospiraceae; g__uncultured	0.999732471999655
14688	321e1749bbccbeba70c949536a90519a	d__Bacteria; p__Proteobacteria; c__Alphaproteobacteria; o__Kiloniellales; f__Fodinicurvataceae; g__uncultured; s__uncultured_Alphaproteobacteria	0.954044122555282
14689	dc310c3236f2a8c10a760f2d02dc6766	d__Bacteria; p__Chloroflexi; c__Dehalococcoidia; o__GIF3; f__GIF3; g__GIF3; s__uncultured_bacterium	0.999948191829804
14690	f43113a7b1ba9b2cacea723e975b2fa6	d__Bacteria; p__Proteobacteria; c__Alphaproteobacteria; o__Caulobacterales; f__Parvularculaceae; g__Amphiplicatus; s__uncultured_Rhizobiales	0.75921057105915
14691	aa0ee348051378dddf79d9c0d3f29a57	d__Bacteria; p__Proteobacteria; c__Alphaproteobacteria; o__Rhizobiales; f__Labraceae; g__Labrys; s__metagenome	0.963447363374568
14692	7df67156ef02c807b447d7e15ccfb240	d__Bacteria; p__Fusobacteriota; c__Fusobacteriia; o__Fusobacteriales; f__Fusobacteriaceae; g__Fusobacterium	0.993823698571199
14693	9f8231c626493baf57b62313ab0ec2c2	d__Bacteria; p__Bdellovibrionota; c__Oligoflexia; o__Oligoflexales; f__Oligoflexales; g__Oligoflexus; s__metagenome	0.973338054160765
14694	ad252eedc9e877e0a792a2b6c0e8b5ab	d__Bacteria; p__Proteobacteria; c__Gammaproteobacteria; o__Granulosicoccales; f__Granulosicoccaceae; g__Granulosicoccus; s__uncultured_bacterium	0.8587716062558
14695	82522d859d12864eb0e20d2af113f774	d__Bacteria; p__Actinobacteriota; c__Acidimicrobiia; o__Microtrichales; f__Ilumatobacteraceae; g__uncultured; s__uncultured_bacterium	0.758038439285692
14696	f25f4c738b66bb32f907182c7fdfc229	d__Bacteria; p__Desulfobacterota; c__Syntrophorhabdia; o__Syntrophorhabdales; f__Syntrophorhabdaceae; g__Syntrophorhabdus; s__uncultured_bacterium	0.874225928262332
14697	24d9f2f32c4bccbbc755046930398c1f	d__Bacteria; p__RCP2-54; c__RCP2-54; o__RCP2-54; f__RCP2-54; g__RCP2-54; s__uncultured_bacterium	0.998804196470539
14698	3c3e11ae28ffec35cf784e4405d2a45d	d__Bacteria; p__Actinobacteriota	0.88578595244289
14699	c931df285c2e86cf166b513d458bb187	d__Bacteria; p__Firmicutes; c__Clostridia; o__Clostridia_UCG-014; f__Clostridia_UCG-014; g__Clostridia_UCG-014; s__uncultured_bacterium	0.931601700838766
14700	d1184150f07b3655e9611cd2b3106e2f	d__Bacteria; p__Firmicutes; c__Clostridia; o__Peptostreptococcales-Tissierellales; f__Peptostreptococcaceae; g__Proteocatella; s__uncultured_bacterium	0.754700178192754
14701	3c919d7866935625fc7fb7d0bed1424a	d__Bacteria; p__Proteobacteria; c__Gammaproteobacteria; o__Diplorickettsiales; f__Diplorickettsiaceae; g__uncultured; s__uncultured_bacterium	0.73969663257235
14702	a7fd9ec6688be3f2d20aa1844c8094f9	d__Bacteria; p__Chloroflexi; c__TK10; o__TK10; f__TK10; g__TK10; s__uncultured_bacterium	0.996368687915234
14703	3ecc79dd924f8a55e4d8ff37d5a7942c	d__Bacteria; p__Myxococcota; c__Polyangia; o__Polyangiales; f__BIrii41; g__BIrii41; s__uncultured_bacterium	0.959497522426227
14704	33c1087d33877de15f9b9b8b006b60c1	d__Bacteria; p__Proteobacteria; c__Alphaproteobacteria; o__Tistrellales; f__Geminicoccaceae; g__Candidatus_Alysiosphaera	0.99996399513539
14705	ce053059acbc1301fe5f51fe53b2a153	d__Bacteria; p__Planctomycetota; c__Phycisphaerae; o__Tepidisphaerales; f__WD2101_soil_group; g__WD2101_soil_group	0.999999988491709
14706	fe0cffa6ca8a52f92870021c776ee2d3	d__Bacteria; p__Proteobacteria; c__Alphaproteobacteria; o__uncultured; f__uncultured; g__uncultured; s__uncultured_bacterium	0.992594874704579
14707	999dbd5384f5a0cd4f5dc4a67999a9b3	d__Bacteria; p__Planctomycetota; c__Planctomycetes; o__Gemmatales; f__Gemmataceae; g__Gemmata; s__uncultured_bacterium	0.999447054760935
14708	a964f712d456d6078f419a7b9a714515	d__Bacteria; p__Bacteroidota; c__Bacteroidia; o__Chitinophagales; f__Saprospiraceae	0.999999959256387
14709	f8ddf8e0aa407f22078f3c495eb4b0a8	d__Bacteria	0.999999994810513
14710	d54cf17c9ee79f5b4ab7fdb243937c74	d__Bacteria; p__Proteobacteria; c__Alphaproteobacteria; o__Rhizobiales; f__Devosiaceae; g__Maritalea	0.99999997008558
14711	645eb115bf74f6f89fbe2ff10cd1155a	d__Bacteria; p__Proteobacteria; c__Gammaproteobacteria; o__Enterobacterales; f__Morganellaceae; g__Buchnera; s__uncultured_bacterium	0.920091144858334
14712	7409ef6db532ce1971b4d03cceb15f0b	d__Bacteria; p__Proteobacteria; c__Alphaproteobacteria; o__Rhizobiales; f__A0839; g__A0839; s__uncultured_bacterium	0.942812435332692
14713	56d01988627236589de4f1d3a4971821	d__Bacteria; p__Verrucomicrobiota; c__Chlamydiae; o__Chlamydiales; f__Simkaniaceae; g__uncultured; s__marine_sediment	0.995549094026785
14714	1e2f6526aade1b144f211784b2698e81	d__Bacteria; p__Proteobacteria; c__Alphaproteobacteria; o__Sphingomonadales; f__Sphingomonadaceae; g__Sphingoaurantiacus	0.999993083010744
14715	2152632454497ea4df5575ba38284af0	d__Bacteria; p__Proteobacteria; c__Alphaproteobacteria; o__Defluviicoccales; f__Defluviicoccaceae; g__Defluviicoccus	0.99999999024892
14716	8b49e37e3c87b34b3cf8fa98e87b9e56	d__Bacteria; p__Chloroflexi; c__TK10; o__TK10; f__TK10; g__TK10	0.999999999970133
14717	68942ccb7aced1084aaa7cbb01f326f2	d__Bacteria; p__Chloroflexi; c__Chloroflexia; o__Chloroflexales; f__Roseiflexaceae; g__uncultured	0.999999997815927
14718	f81cdcfaf4e089f6832f946f3e403006	d__Bacteria; p__Cyanobacteria; c__Cyanobacteriia; o__Chloroplast; f__Chloroplast; g__Chloroplast	0.999999999979799
14719	e9af9febfeb3eecbb3c8b68f4133d593	d__Bacteria; p__Chloroflexi; c__Chloroflexia; o__Thermomicrobiales; f__JG30-KF-CM45; g__JG30-KF-CM45; s__metagenome	0.998124894538761
14720	a0d818aaff05aaed4f8fc89a3b3c4f07	d__Bacteria; p__Planctomycetota; c__Planctomycetes; o__Pirellulales; f__Pirellulaceae; g__uncultured; s__uncultured_bacterium	0.953010865751512
14721	8981cc96d60334d9b9d4c1f759fc8598	d__Bacteria; p__Proteobacteria; c__Alphaproteobacteria; o__Parvibaculales; f__Parvibaculaceae; g__Parvibaculum; s__uncultured_Alphaproteobacteria	0.780046755425476
14722	b04f0fb12bfc99ef0d277a6647b27f47	d__Bacteria; p__Bacteroidota; c__Kryptonia; o__Kryptoniales; f__BSV26; g__BSV26; s__uncultured_bacterium	0.740874405339091
14723	9d21837f46e18f1dbc766dfd79fe1a07	d__Bacteria; p__Planctomycetota; c__Planctomycetes; o__Pirellulales; f__Pirellulaceae; g__Pirellula; s__metagenome	0.961193556859901
14724	a6fb21b58a7483e49338bc06e4721900	d__Bacteria; p__Actinobacteriota; c__Thermoleophilia; o__Gaiellales; f__uncultured; g__uncultured; s__bacterium_Ellin6515	0.984349751116325
14725	7458440abf52f3f7c874c898aec2802e	d__Bacteria; p__Spirochaetota; c__Spirochaetia; o__Spirochaetales; f__Spirochaetaceae; g__Treponema; s__uncultured_bacterium	0.994378026484746
14726	008ee397badac373a6bca7fa09a41f1f	d__Bacteria; p__Proteobacteria; c__Gammaproteobacteria; o__Enterobacterales; f__Morganellaceae; g__endosymbionts	0.778099395006495
14727	c70f23821e7e021dec5891bdeb5238c0	d__Bacteria	0.88902959594805
14728	9ca684847261f8b5234c503476076650	d__Bacteria; p__Firmicutes; c__Clostridia; o__Oscillospirales; f__Oscillospiraceae; g__UCG-002	0.999562575908397
14729	2caee1b46ffce7bdf201ea9c71458e12	d__Bacteria; p__Verrucomicrobiota; c__Verrucomicrobiae; o__Pedosphaerales; f__Pedosphaeraceae; g__uncultured; s__uncultured_bacterium	0.975233430249852
14730	a2d4f64d3d12a86a842c2ba1d1fda6eb	d__Bacteria	0.755152613007515
14731	52e2a2f7417cdc65eeeb76824e19349c	d__Bacteria; p__Gemmatimonadota; c__MD2902-B12; o__MD2902-B12; f__MD2902-B12; g__MD2902-B12; s__uncultured_bacterium	0.995952095297024
14732	fe7b5b769375b837bb6d4bfa6dee234f	d__Bacteria; p__Bacteroidota; c__Bacteroidia; o__Chitinophagales; f__Chitinophagaceae; g__Sediminibacterium	0.999781202167667
14733	b0b22d15a407171e1a9c8eae140ac38d	d__Bacteria; p__Proteobacteria; c__Alphaproteobacteria; o__Rhizobiales	0.998112045383416
14734	0dee80a1bb272906e3ce8301477f953a	d__Bacteria; p__Acidobacteriota; c__Vicinamibacteria; o__Subgroup_17; f__Subgroup_17; g__Subgroup_17	0.999999919223122
14735	8d16493f61b4859028a7a760a82751ce	d__Bacteria; p__Bacteroidota; c__Bacteroidia; o__Bacteroidales; f__Muribaculaceae; g__Muribaculaceae; s__uncultured_bacterium	0.99403887075588
14736	7257cd38a53a36ed810dca6675ce75af	Unassigned	0.608595246077933
14737	90519cf138239f7f37966e6960f46557	d__Bacteria; p__Proteobacteria; c__Alphaproteobacteria; o__Rickettsiales; f__Mitochondria; g__Mitochondria	0.999826402841436
14738	75d09e7f59c1a3fc3383f849b0a60938	Unassigned	0.751922168273932
14739	95b0d4f1aee6d2f42602026d5c634276	d__Archaea; p__Crenarchaeota; c__Nitrososphaeria; o__Nitrososphaerales; f__Nitrososphaeraceae; g__Candidatus_Nitrososphaera; s__unidentified_archaeon	0.928636434189926
14740	5bace20994dd03094f4b888e2c6ea2ce	Unassigned	0.326745875418411
14741	3ca02de54435cb6e0229dc643b902c70	d__Bacteria; p__Firmicutes; c__Clostridia; o__Lachnospirales; f__Lachnospiraceae; g__[Eubacterium]_eligens_group	0.999986411963834
14742	707e66e713aeeab37ad88d7b12264c13	d__Bacteria; p__Bacteroidota; c__Bacteroidia; o__Bacteroidales; f__Porphyromonadaceae; g__Porphyromonas	0.999999999999031
14743	9c8ed02c493996adf760d585af290949	d__Bacteria; p__Proteobacteria; c__Alphaproteobacteria; o__Rhizobiales; f__Rhizobiaceae; g__Allorhizobium-Neorhizobium-Pararhizobium-Rhizobium	0.731873813613367
14744	8548fce1f27c6149924672fd3c70dd7c	Unassigned	0.422227969574931
14745	843b1993e4567df8bad3239a313df376	d__Bacteria; p__Cyanobacteria; c__Cyanobacteriia; o__Pseudanabaenales; f__Pseudanabaenaceae; g__Pseudanabaena_PCC-6802; s__uncultured_cyanobacterium	0.803372501716793
14746	202cf39cadaf024ea5be66e468ae888e	d__Bacteria; p__Actinobacteriota; c__Actinobacteria; o__uncultured; f__uncultured; g__uncultured; s__metagenome	0.974883452372433
14747	74e29d71f3411a73520d0a25aaf02056	d__Bacteria; p__Thermotogota; c__Thermotogae; o__Kosmotogales; f__Kosmotogaceae; g__Mesotoga; s__uncultured_Thermotogae	0.706420986301914
14748	eb3cba29a74f1e4ea18a80aeeb474324	d__Bacteria; p__Firmicutes; c__Bacilli; o__Lactobacillales; f__Lactobacillaceae; g__Pediococcus	0.994286308175454
14749	f3eddfcddb36052d970882e3aa0783f0	d__Bacteria; p__Firmicutes; c__Bacilli; o__Bacillales; f__Bacillaceae; g__Bacillus	0.925288411329916
14750	d1c47401a4f5559d375d5f52cdd7148b	d__Bacteria; p__Myxococcota; c__Polyangia; o__Haliangiales; f__Haliangiaceae; g__Haliangium	0.999935302842543
14751	a9ebe0caca3b642232d61262c35f546b	d__Bacteria; p__Firmicutes; c__Bacilli; o__Bacillales; f__Bacillaceae; g__Bacillus; s__Bacillus_badius	0.875555342278522
14752	96614920db9bbfd7a3fcf485ecae42b6	d__Bacteria; p__Verrucomicrobiota; c__Verrucomicrobiae; o__Pedosphaerales; f__Pedosphaeraceae; g__Pedosphaeraceae; s__uncultured_soil	0.933839940050612
14753	a327e0872cbc9dc597cba1adb60f9835	d__Bacteria; p__Bacteroidota; c__Rhodothermia; o__Balneolales; f__Balneolaceae; g__B2706-C7	0.701297652114268
14754	ac8615f0ed0225fd0618c9919be5b38c	d__Bacteria; p__Firmicutes; c__Bacilli; o__Lactobacillales; f__Leuconostocaceae; g__Weissella	0.999999997122023
14755	3f7c503d58aa32bc87f67d1ba55c8ea4	d__Archaea; p__Crenarchaeota; c__Bathyarchaeia; o__Bathyarchaeia; f__Bathyarchaeia; g__Bathyarchaeia	0.999999999906292
14756	52801810b1c35353a28e55ac49b6f0a1	d__Bacteria; p__Bacteroidota; c__Bacteroidia; o__Sphingobacteriales; f__env.OPS_17; g__env.OPS_17; s__uncultured_Bacteroidetes	0.752187381806803
14757	405c0110656beee76fc6750fa44ac322	d__Bacteria	0.748809854360556
14758	d3b3468a6947f4ee0c5ec1f8c73c44f8	d__Bacteria; p__Proteobacteria; c__Gammaproteobacteria; o__Enterobacterales; f__Enterobacteriaceae	0.919071300999883
14759	2588a97c5cc442da86bd2dd583384b99	Unassigned	0.39367242276488
14760	0a16a943842840afdf6e6013241d2cbb	d__Bacteria; p__Acidobacteriota; c__Acidobacteriae; o__Subgroup_2; f__Subgroup_2; g__Subgroup_2; s__uncultured_forest	0.995917796231096
14761	72ae94f16af93813f4419d61c81adec1	d__Bacteria; p__RCP2-54; c__RCP2-54; o__RCP2-54; f__RCP2-54; g__RCP2-54; s__uncultured_prokaryote	0.961083885247997
14762	a01bbdac00707067d7f6619cc9b628e2	d__Bacteria	0.744804997209423
14763	cac957a356205f3cc56e4fa4f21db812	d__Bacteria; p__Firmicutes; c__Clostridia; o__Oscillospirales; f__Ruminococcaceae	0.999820333797723
14764	b050bf34eb79379a774cba3027563b26	d__Bacteria; p__Entotheonellaeota; c__Entotheonellia; o__Entotheonellales; f__Entotheonellaceae; g__Entotheonellaceae; s__uncultured_bacterium	0.913282746282148
14765	07eaaa6839fae3064c8be6bebd47cb03	Unassigned	0.329324368072794
14766	67442b739aa7ba481b0bdaa014eded88	d__Bacteria; p__Bacteroidota; c__Bacteroidia; o__Sphingobacteriales; f__NS11-12_marine_group; g__NS11-12_marine_group; s__Bacteroidetes_bacterium	0.988800151537046
14767	cb9e543080544b0d0e0ce8b13477d31e	d__Bacteria; p__Firmicutes; c__Clostridia; o__Oscillospirales; f__Oscillospiraceae	0.999998248063258
14768	fa065fd4ecadebda38512d0262d8f4d1	d__Bacteria; p__Proteobacteria; c__Gammaproteobacteria; o__Thiohalorhabdales; f__Thiohalorhabdaceae; g__uncultured	0.996323333069318
14769	ac051ed7f6fceef809360d0a3dfd48a4	d__Bacteria	0.71684194381197
14770	a60c45f92ac63b8eddd76134b9123711	d__Bacteria; p__Bacteroidota; c__Bacteroidia; o__Bacteroidales; f__Marinifilaceae; g__Odoribacter; s__unidentified	0.999693033310748
14771	e09f97d9f9240a8db6364dea88fcd7cd	d__Bacteria; p__Proteobacteria; c__Alphaproteobacteria; o__Rhizobiales; f__Beijerinckiaceae; g__Methylocystis	0.943217988023937
14772	8675136873a20b941337c5531f2d5339	d__Bacteria; p__Actinobacteriota; c__Thermoleophilia; o__Gaiellales; f__uncultured; g__uncultured; s__uncultured_bacterium	0.802979019696072
14773	04140b2eeddb1c32f9a3849dcba9a638	d__Bacteria; p__Bacteroidota; c__Bacteroidia; o__Sphingobacteriales; f__Sphingobacteriaceae; g__Pedobacter; s__Pedobacter_tournemirensis	0.979486639272593
14774	7da90dc86bab55d30828117845d326f2	d__Bacteria; p__Proteobacteria; c__Alphaproteobacteria; o__Rhizobiales; f__Methyloligellaceae; g__uncultured; s__uncultured_Rhodobiaceae	0.734700649862988
14775	77cdadcd6b7143fd090fc14e6b3bf2b5	d__Bacteria; p__Firmicutes; c__Clostridia; o__Clostridia_vadinBB60_group; f__Clostridia_vadinBB60_group; g__Clostridia_vadinBB60_group; s__unidentified	0.990611376777556
14776	df3173b4b0bb860d70f562b4ac91d74b	d__Bacteria; p__Bacteroidota; c__Bacteroidia; o__Bacteroidales; f__Bacteroidaceae; g__Bacteroides; s__uncultured_Bacteroides	0.995967412320119
14777	b8ec76721a748f95d8fc043fbc1ff25c	d__Bacteria; p__Sva0485; c__Sva0485; o__Sva0485; f__Sva0485; g__Sva0485; s__uncultured_delta	0.865727948185708
14778	4c95598fc8db587a26cf1478b34bf867	d__Bacteria; p__Firmicutes; c__Clostridia; o__Christensenellales; f__Christensenellaceae; g__Christensenellaceae_R-7_group	0.95755660685544
14779	f2a43227a104714d05c186d682bcc463	d__Bacteria; p__Bacteroidota; c__Bacteroidia; o__Bacteroidales; f__Bacteroidaceae; g__Bacteroides	0.999989945985795
14780	958b175c8c0d44b982960495ea6795c9	d__Bacteria; p__Proteobacteria; c__Alphaproteobacteria; o__Rhizobiales; f__Beijerinckiaceae; g__Methylobacterium-Methylorubrum	0.999593576747529
14781	b48d1baaf10616352f6fbb5f545bb4d3	d__Bacteria; p__Proteobacteria; c__Gammaproteobacteria; o__Enterobacterales; f__Enterobacteriaceae; g__Escherichia-Shigella	0.906211690339282
14782	e5e25ff8df7dc7ae73232269b6c86582	d__Bacteria; p__Firmicutes; c__Clostridia; o__Lachnospirales; f__Lachnospiraceae; g__Dorea; s__Dorea_formicigenerans	0.753503151788983
14783	3da90b1ce83badf53e8759d143d8659e	d__Bacteria; p__Acidobacteriota; c__Acidobacteriae; o__Subgroup_13; f__Subgroup_13; g__Subgroup_13; s__uncultured_bacterium	0.991542786597849
14784	487778da53c79df77422edf28c0131cb	d__Bacteria; p__Chloroflexi; c__SHA-26; o__SHA-26; f__SHA-26; g__SHA-26; s__uncultured_soil	0.988123708176745
14785	98520a6fa59a54632d7a1edf6e8f8cdf	d__Bacteria; p__Firmicutes; c__Clostridia; o__Lachnospirales; f__Lachnospiraceae	0.999365694027964
14786	7e3a6f7e7daaef95200647c34d4729a0	d__Bacteria; p__Acidobacteriota; c__Acidobacteriae; o__Acidobacteriales; f__uncultured; g__uncultured	0.995354494713644
14787	37e61976951183970761266b228dc1f5	d__Bacteria; p__Firmicutes; c__Bacilli; o__Bacillales; f__Bacillaceae; g__Anoxybacillus	0.96465137947585
14788	091d37be107dd2480ee32b817abf2001	d__Bacteria	0.846239372225873
14789	75beb3f89998b8f765e06ed125eaaeb7	d__Bacteria; p__Firmicutes; c__Clostridia; o__Christensenellales; f__Christensenellaceae; g__Christensenellaceae_R-7_group	0.972934834669186
14790	fe5502c7d339ec3db30464cdf407eaf5	d__Bacteria; p__Firmicutes; c__Clostridia; o__Lachnospirales; f__Lachnospiraceae; g__Acetitomaculum; s__uncultured_bacterium	0.996260121919025
14791	a2747ef850c743a3e600d557d9fde5d5	d__Bacteria; p__Proteobacteria; c__Alphaproteobacteria; o__Rickettsiales; f__Mitochondria; g__Mitochondria	0.999999999999893
14792	ad2f4151a97b83f1dee2abc527517678	d__Bacteria; p__Proteobacteria; c__Alphaproteobacteria; o__Rhizobiales; f__Xanthobacteraceae	0.99995578075163
14793	136b200ca7dc9e739e7b6bedb806cb36	d__Bacteria; p__Firmicutes; c__Clostridia; o__Lachnospirales; f__Lachnospiraceae; g__Acetitomaculum; s__uncultured_rumen	0.828200719692303
14794	55bc48957a213b27aa539acc6a02e7ba	d__Bacteria; p__Proteobacteria; c__Gammaproteobacteria; o__Pseudomonadales; f__Pseudomonadaceae; g__Pseudomonas	0.99594263776031
14795	4d13d1c6465d867e48c3bf905dd65b6f	d__Bacteria; p__Firmicutes; c__Clostridia; o__Oscillospirales; f__[Eubacterium]_coprostanoligenes_group; g__[Eubacterium]_coprostanoligenes_group	0.989889571596787
14796	6657355f20ec66cd438c6c88659a6511	d__Bacteria; p__Bacteroidota; c__Bacteroidia; o__Bacteroidales; f__Muribaculaceae; g__Muribaculaceae; s__uncultured_bacterium	0.766082749445698
14797	da5b5663e1ddbdee0155793697f2fccd	d__Bacteria; p__Firmicutes; c__Bacilli; o__Paenibacillales; f__Paenibacillaceae; g__Paenibacillus; s__uncultured_bacterium	0.783451190964791
14798	98529b7599dfe70269718a8eea5baaf1	d__Bacteria; p__Bacteroidota; c__Bacteroidia; o__Bacteroidales; f__Muribaculaceae; g__Muribaculaceae; s__uncultured_Porphyromonadaceae	0.959002073477907
14799	de899cc1d85364e0e6c88ff7d6de3dc7	d__Bacteria; p__Acidobacteriota; c__Acidobacteriae; o__Acidobacteriales	0.999999999815993
14800	dc66a4f0dddf2e93d455f3a05ad32eac	d__Bacteria; p__Firmicutes; c__Clostridia; o__Oscillospirales; f__Oscillospiraceae; g__UCG-005; s__wallaby_gut	0.831255076804265
14801	ceb2928e050a5b2ef074ffff1e209e05	d__Bacteria; p__Firmicutes; c__Clostridia; o__Oscillospirales; f__Ruminococcaceae	0.89521558453029
14802	ffa7f5ee168fcb06273505f2b8cd7859	d__Bacteria; p__Firmicutes; c__Clostridia; o__Clostridia_UCG-014; f__Clostridia_UCG-014; g__Clostridia_UCG-014; s__uncultured_rumen	0.700195089046221
14803	6f1d5d4bf95babf77ea0fbf9a01d0297	d__Bacteria; p__Bacteroidota; c__Bacteroidia; o__Bacteroidales; f__Rikenellaceae; g__Rikenellaceae_RC9_gut_group; s__uncultured_Bacteroidales	0.987728236407401
14804	2a9a5bc387cda68d523293fb40e36ff9	d__Bacteria; p__Firmicutes; c__Clostridia; o__Peptostreptococcales-Tissierellales; f__Peptostreptococcaceae; g__uncultured	0.843425789714704
14805	6ceb88c98a0a8ba4dba655820f8694a8	d__Bacteria; p__Campilobacterota; c__Campylobacteria; o__Campylobacterales; f__Arcobacteraceae; g__Arcobacter; s__Arcobacter_skirrowii	0.98164402506323
14806	ae6303e17062ceb4164e814322114025	d__Bacteria; p__Proteobacteria; c__Alphaproteobacteria; o__Sphingomonadales; f__Sphingomonadaceae; g__Novosphingobium	0.999554361565245
14807	405f6e022283a108b184030516c9728e	d__Bacteria; p__Bacteroidota; c__Bacteroidia; o__Bacteroidales; f__Muribaculaceae; g__Muribaculaceae; s__uncultured_Barnesiella	0.736890904187529
14808	6c95c6070d386f33a660b160d7bb3d73	d__Bacteria; p__Firmicutes; c__Bacilli; o__Bacillales; f__Planococcaceae	0.960643480979628
14809	e422d57f9f45d9c9d13eb3744cd28ad0	d__Bacteria; p__Firmicutes; c__Clostridia; o__Lachnospirales; f__Lachnospiraceae; g__Lachnospiraceae_NK4A136_group; s__uncultured_Lachnospiraceae	0.82326649072013
14810	eb23307e22ea940f353b4159352c80b7	d__Bacteria; p__Firmicutes; c__Clostridia; o__Oscillospirales; f__Oscillospiraceae; g__UCG-005; s__wallaby_gut	0.99525842648132
14811	a94f41f5f42639fe7a8b3b557c7df84c	d__Bacteria; p__Bacteroidota; c__Bacteroidia; o__Bacteroidales; f__Tannerellaceae; g__Parabacteroides; s__uncultured_bacterium	0.999895861524532
14812	dc5b7f2d6dcc2d98c788b6309430c4ef	d__Bacteria; p__Firmicutes; c__Clostridia; o__Clostridiales; f__Clostridiaceae; g__Clostridium_sensu_stricto_7	0.99999845811814
14813	5ec8329ef6f4bce4fa808e8d5ddfb149	d__Bacteria; p__Firmicutes; c__Clostridia; o__Oscillospirales; f__UCG-010; g__UCG-010	0.99945431930317
14814	4b540b3bd86fa65174dfabd642621ed6	d__Bacteria; p__Firmicutes; c__Bacilli; o__Lactobacillales; f__Carnobacteriaceae; g__Jeotgalibaca	0.734796797382461
14815	5e23b0e1474aaa66d19141c55972d66a	d__Bacteria; p__Proteobacteria; c__Alphaproteobacteria; o__Rickettsiales; f__Mitochondria; g__Mitochondria	0.793558766318342
14816	0523c3513440d9f18f541b975d851902	d__Bacteria; p__Firmicutes; c__Clostridia; o__Lachnospirales; f__Lachnospiraceae; g__Coprococcus; s__uncultured_Lachnospiraceae	0.932315434020592
14817	83f177fdf68e8a36044577725c200dd1	d__Bacteria; p__Firmicutes; c__Clostridia; o__Clostridia_vadinBB60_group; f__Clostridia_vadinBB60_group; g__Clostridia_vadinBB60_group; s__unidentified	0.984464877096499
14818	1d673218f6315bbd4dd15cb18fa42082	d__Bacteria; p__Campilobacterota; c__Campylobacteria; o__Campylobacterales; f__Helicobacteraceae; g__Helicobacter; s__Helicobacter_pylori	0.965601058368177
14819	e77cb1fbe7a8c282305930ff9a539fd2	d__Bacteria; p__Firmicutes; c__Clostridia; o__Lachnospirales; f__Lachnospiraceae; g__Lachnospiraceae_NK3A20_group; s__uncultured_Firmicutes	0.983219806437687
14820	def6244a05133e4bf183c35b4ba24b08	d__Bacteria; p__Bacteroidota; c__Bacteroidia; o__Sphingobacteriales; f__Sphingobacteriaceae; g__Olivibacter; s__Olivibacter_soli	0.998108442531123
14821	5a8eb6a2625d5ae58cfeae791bf73c97	d__Bacteria; p__Patescibacteria; c__Saccharimonadia; o__Saccharimonadales; f__Saccharimonadaceae; g__TM7a	0.882777042553511
14822	7ad207c46894d11c58a87a04ac38d521	d__Bacteria; p__Acidobacteriota; c__Blastocatellia; o__Blastocatellales; f__Blastocatellaceae; g__JGI_0001001-H03; s__uncultured_bacterium	0.812330625709465
14823	91002d0475be1907ed25ccdf12cbd0e7	Unassigned	0.389444154946113
14824	86632d5884be2a4050d136aaffb2640d	d__Bacteria; p__Acidobacteriota; c__Vicinamibacteria; o__Vicinamibacterales; f__uncultured; g__uncultured	0.999876223623149
14825	270802113e6a4cc553e9fbb5b5f2f5cd	d__Bacteria; p__Bacteroidota; c__Bacteroidia; o__Flavobacteriales; f__Blattabacteriaceae; g__Blattabacteriaceae; s__bacterium_endosymbiont	0.999999780215798
14826	d6e26b09324659fd75a8d2ec4c6c089a	d__Bacteria; p__Proteobacteria; c__Alphaproteobacteria; o__Acetobacterales; f__Acetobacteraceae; g__Roseomonas	0.975463498896565
14827	1691f55c4ec13b239cc9eb9281fd779f	d__Bacteria; p__Gemmatimonadota; c__Longimicrobia; o__Longimicrobiales; f__Longimicrobiaceae; g__Longimicrobiaceae; s__uncultured_bacterium	0.999095296733135
14828	1c88207542517a955bf0b4a19f769a26	Unassigned	0.368053233652052
14829	1b22b187dcb2b08a929c2e9eff100de0	d__Bacteria; p__Chloroflexi; c__Anaerolineae; o__Caldilineales; f__Caldilineaceae; g__uncultured; s__uncultured_Caldilineales	0.981933026013034
14830	c3ff4c29778c6c86865687a4061a3382	d__Bacteria; p__Firmicutes; c__Clostridia; o__Lachnospirales; f__Lachnospiraceae	0.999967634263909
14831	b088eadd4bffb1ce5f54d153a728687d	d__Bacteria; p__Actinobacteriota; c__Thermoleophilia; o__Gaiellales; f__uncultured; g__uncultured	0.999541704701262
14832	ed63e7fae4f6f477fde8ee0c9562b59a	d__Bacteria; p__Firmicutes; c__Clostridia; o__Oscillospirales; f__Ruminococcaceae; g__Ruminococcus	0.894098163072851
14833	5fe447f6ca2ed4356527fc425cf86c72	Unassigned	0.509584491375664
14834	cc90029d142f903d6d2f47eeca3b75f9	d__Bacteria; p__Proteobacteria; c__Gammaproteobacteria; o__Burkholderiales; f__Nitrosomonadaceae; g__mle1-7; s__metagenome	0.997657246798599
14835	44b121939a9e9038ae823d7a88527072	d__Bacteria; p__Bdellovibrionota; c__Oligoflexia; o__0319-6G20; f__0319-6G20; g__0319-6G20	0.999999999992104
14836	99d8de9e42dfea849c18eb6683504343	d__Bacteria; p__Actinobacteriota; c__Actinobacteria; o__Micrococcales; f__Micrococcaceae	0.999993555797311
14837	a383bff2e72544ff5aa31919e1ee671e	d__Bacteria; p__Patescibacteria; c__Saccharimonadia; o__Saccharimonadales; f__Saccharimonadales; g__Saccharimonadales	0.889466661899776
14838	9c49c694a177e61ab5663cf5ee077b8e	d__Bacteria; p__Proteobacteria; c__Alphaproteobacteria; o__Caulobacterales; f__Caulobacteraceae; g__Brevundimonas; s__Brevundimonas_terrae	0.906036313012585
14839	1317f8b363de1fd6bb7d4dc9c6a383e3	d__Bacteria; p__Actinobacteriota; c__Actinobacteria; o__Micrococcales; f__Micrococcaceae	0.999960085130714
14840	9a6eca744bb891efd3239155d533316a	d__Bacteria; p__Myxococcota; c__Polyangia; o__Polyangiales; f__Polyangiaceae; g__Pajaroellobacter; s__uncultured_bacterium	0.983463921973845
14841	3a17f570b44043fd3d273ab4a159c5cb	Unassigned	0.37512906245201
14842	f61b13b2391bcc54ca524365ad8807f5	d__Bacteria; p__Gemmatimonadota; c__Longimicrobia; o__Longimicrobiales; f__Longimicrobiaceae; g__Longimicrobiaceae; s__metagenome	0.998491492363316
14843	1ba71d7d1cccf3b32eeba4678759151e	d__Bacteria	0.719106987590954
14844	6c629ff93913248e156f995eabb0380e	d__Bacteria; p__Bacteroidota; c__Bacteroidia; o__Chitinophagales; f__Chitinophagaceae; g__Flavitalea	0.999970962955773
14845	7c9b05e57d0337b144ff647b03d44dde	d__Bacteria; p__Patescibacteria; c__Saccharimonadia; o__Saccharimonadales; f__LWQ8; g__LWQ8; s__uncultured_bacterium	0.869662486683056
14846	e61b52cd3ace83b9a3515c17c6438a87	d__Bacteria; p__Firmicutes; c__Clostridia; o__Lachnospirales; f__Lachnospiraceae; g__Lachnospiraceae_UCG-001; s__uncultured_bacterium	0.972759474380558
14847	41881bcc4da5a1ed2d2a0d0bc3739067	d__Bacteria; p__Proteobacteria; c__Gammaproteobacteria; o__Enterobacterales; f__Enterobacteriaceae; g__Escherichia-Shigella	0.890161687316144
14848	da400343211e3a026c6186e59dfbacc1	d__Bacteria; p__Proteobacteria; c__Gammaproteobacteria; o__Burkholderiales; f__Oxalobacteraceae; g__Massilia	0.966427029856689
14849	fd7bc0d97cc9297d7f6ea326321bcc27	d__Bacteria; p__Proteobacteria; c__Gammaproteobacteria; o__Pseudomonadales; f__Moraxellaceae; g__Acinetobacter	0.998891906423028
14850	9875c2d828a9d9642dd340dade7228a1	d__Bacteria; p__Proteobacteria; c__Alphaproteobacteria; o__Rhizobiales; f__Devosiaceae; g__Devosia	0.849290794657033
14851	556c67d1b91540eca7915b2b04ed824f	d__Bacteria; p__Bacteroidota; c__Bacteroidia; o__Flavobacteriales; f__Blattabacteriaceae; g__Blattabacteriaceae; s__bacterium_endosymbiont	0.999999883043792
14852	5ba371e370f39fd37f8b6e17653aa903	d__Bacteria; p__Chloroflexi; c__Ktedonobacteria; o__C0119; f__C0119; g__C0119; s__uncultured_Chloroflexi	0.999301425026421
14853	b5f021b21376e4d474b2c2c39911845a	d__Bacteria; p__Firmicutes; c__Clostridia; o__Lachnospirales; f__Lachnospiraceae	0.999992840325811
14854	0154ad8b69868bc53909a830bbb66069	d__Bacteria; p__Actinobacteriota; c__Thermoleophilia; o__Solirubrobacterales; f__Solirubrobacteraceae; g__Parviterribacter; s__uncultured_bacterium	0.996622973292056
14855	a927c6458911ce3caf4562d7ee9268a0	d__Bacteria; p__Proteobacteria; c__Gammaproteobacteria; o__Cellvibrionales; f__Cellvibrionaceae; g__Cellvibrio; s__uncultured_compost	0.998943555765737
14856	43bdc99b7a5343cb1399fc176fee12fa	d__Bacteria; p__Actinobacteriota; c__Thermoleophilia; o__Solirubrobacterales; f__67-14; g__67-14; s__uncultured_bacterium	0.96320175266622
14857	77affa39cef4961efb692f41d9e5cedb	d__Bacteria; p__Proteobacteria; c__Alphaproteobacteria; o__Acetobacterales; f__Acetobacteraceae	0.999999991899085
14858	1682a9c8fac19198e9512b3a096f17d9	d__Bacteria; p__Firmicutes; c__Clostridia; o__Peptostreptococcales-Tissierellales; f__Peptostreptococcaceae; g__Intestinibacter	0.818640109897841
14859	1bb58f2909b62de31c1d648c802548df	d__Bacteria; p__Acidobacteriota; c__Vicinamibacteria; o__Vicinamibacterales; f__uncultured; g__uncultured; s__uncultured_bacterium	0.867185325382817
14860	1137e95796adc1d2afce50a30d08a10d	d__Bacteria; p__Proteobacteria; c__Gammaproteobacteria; o__Francisellales; f__Francisellaceae; g__Francisella; s__Francisella_sp.	0.769558245358472
14861	c616a275a8d00aec1bc1509afe6bf57a	d__Bacteria; p__Proteobacteria; c__Gammaproteobacteria; o__Methylococcales; f__Methylococcaceae; g__Methyloparacoccus; s__uncultured_bacterium	0.999843869463102
14862	e99fb03621f07a4d0d2c203ba3f0e966	d__Bacteria; p__Proteobacteria; c__Gammaproteobacteria; o__Burkholderiales; f__Chitinimonadaceae; g__Chitinimonas; s__uncultured_bacterium	0.956272224806005
14863	eaeef8ee493742ec6d5372df129a5150	d__Bacteria; p__Bacteroidota; c__Rhodothermia; o__Balneolales; f__Balneolaceae; g__Rhodohalobacter; s__uncultured_bacterium	0.97089718381244
14864	651ba1ad7c543e4c27c3f60dcb7c6989	Unassigned	0.708127946861653
14865	10459e0b4ccc61a4fec4a2b37c472539	d__Bacteria; p__Actinobacteriota; c__Actinobacteria; o__Propionibacteriales; f__Nocardioidaceae; g__Nocardioides	0.998649462301757
14866	6e8c9605859709bcd2256b4862ab920f	d__Bacteria; p__Bacteroidota; c__Bacteroidia; o__Bacteroidales; f__Muribaculaceae; g__Muribaculaceae; s__uncultured_Bacteroidales	0.725595614004457
14867	e4114dbf4f06011d2f2e64e28d674555	d__Bacteria; p__Proteobacteria; c__Alphaproteobacteria; o__Rhizobiales; f__Beijerinckiaceae; g__Methylobacterium-Methylorubrum; s__Methylobacterium_persicinum	0.824516341751219
14868	2673949e9f2f6c21a92e3ca828f29d22	d__Bacteria; p__Firmicutes; c__Clostridia; o__Oscillospirales; f__Oscillospiraceae; g__UCG-005	0.962172228611148
14869	d773369334d0b49ca05727d186781198	d__Bacteria; p__Proteobacteria; c__Gammaproteobacteria; o__Enterobacterales; f__Enterobacteriaceae; g__Escherichia-Shigella	0.899052104242495
14870	ae343d2f026f3c9c9660eb2989db357f	d__Bacteria; p__Proteobacteria; c__Gammaproteobacteria; o__Burkholderiales; f__Burkholderiaceae; g__Ralstonia	0.995250788291207
14871	cd406b34d0b08135957736a83758e5d4	d__Bacteria; p__Proteobacteria; c__Gammaproteobacteria; o__Enterobacterales; f__Enterobacteriaceae	0.918419223668216
14872	21293c13427b9479df3ef940fd491d82	d__Eukaryota	0.992958542425977
14873	a3fb33abaf89adb4fa09ae0821453770	d__Bacteria; p__Proteobacteria; c__Gammaproteobacteria; o__Burkholderiales; f__Burkholderiaceae; g__Cupriavidus	0.999972076957404
14874	b60017ceeb9a4288e72cd34d28b10aba	d__Bacteria; p__Proteobacteria; c__Gammaproteobacteria; o__Burkholderiales; f__Hydrogenophilaceae; g__uncultured; s__uncultured_bacterium	0.75310725196694
14875	2fbfe571b7b620bc67c30b265f896b70	d__Bacteria; p__Firmicutes; c__Bacilli; o__Lactobacillales; f__Streptococcaceae; g__Lactococcus	0.999997596542223
14876	9c4add65fa5f06c8b8eb597006f80dfb	d__Bacteria; p__Bacteroidota; c__Bacteroidia; o__Bacteroidales; f__Muribaculaceae; g__Muribaculaceae; s__uncultured_bacterium	0.899154424259689
14877	b87cdc69a32fd55cd810013d8393c9a2	d__Bacteria; p__Acidobacteriota; c__Holophagae; o__Subgroup_7; f__Subgroup_7; g__Subgroup_7	0.999999966129236
14878	fef158e7a3717895f7a90f3a2faa9220	d__Bacteria; p__Desulfobacterota; c__Desulfobacteria; o__Desulfobacterales; f__Desulfosarcinaceae	0.971291585310881
14879	e22d74aa9eb14251e5b08afb0ea0ab75	d__Bacteria; p__Bacteroidota; c__Bacteroidia; o__Bacteroidales; f__Muribaculaceae; g__Muribaculaceae; s__uncultured_bacterium	0.95011225623293
14880	8654ddc4472fe803bbedc42f17af8bdb	d__Bacteria; p__Proteobacteria; c__Alphaproteobacteria; o__Rickettsiales; f__Rickettsiaceae; g__Rickettsia	0.996874006552921
14881	0ed678fc065153e8b9199d7a700dd93c	d__Bacteria; p__Proteobacteria; c__Gammaproteobacteria; o__Burkholderiales; f__Rhodocyclaceae; g__Thauera; s__Thauera_terpenica	0.86946712630224
14882	4e05a6c2770a429d0455713f4677cc65	d__Bacteria; p__Firmicutes; c__Bacilli; o__Lactobacillales; f__Lactobacillaceae; g__Lactobacillus; s__Lactobacillus_rennini	0.998968307734897
14883	59a4b3a6e8c3f5def095c8479c732660	d__Bacteria; p__Actinobacteriota; c__Coriobacteriia; o__OPB41; f__OPB41; g__OPB41	0.999999997882431
14884	c0b40e43f904f826acb456321741b6d9	d__Bacteria; p__Proteobacteria; c__Gammaproteobacteria; o__Competibacterales; f__Competibacteraceae; g__Plasticicumulans; s__uncultured_bacterium	0.999171885017384
14885	dcd2b5dd002129e5eed901a69788f93a	d__Bacteria; p__Proteobacteria; c__Alphaproteobacteria; o__Rickettsiales; f__Rickettsiaceae; g__Rickettsia	0.998166151513634
14886	c910af7ebc52432eae65d3580efa776d	d__Bacteria; p__Verrucomicrobiota; c__Verrucomicrobiae; o__Opitutales; f__Opitutaceae	1
14887	ab367ddf570337db0f2053757dfe4df6	d__Bacteria; p__Bacteroidota; c__Bacteroidia; o__Flavobacteriales; f__Weeksellaceae; g__Elizabethkingia	0.999998380184948
14888	6a766dd4a7a1b7eefeb8508cc8d22cfa	d__Bacteria; p__Bacteroidota; c__Bacteroidia; o__Cytophagales; f__Spirosomaceae; g__Dyadobacter	0.999522107627851
14889	3d135bfea58c9059f99bc4ad6dcdfe79	d__Bacteria; p__Proteobacteria; c__Gammaproteobacteria	0.999998986614112
14890	f9cdd2c2c8b0baa8c913c4913c1a10d6	d__Bacteria; p__MBNT15; c__MBNT15; o__MBNT15; f__MBNT15; g__MBNT15	0.96707042854364
14891	f47dac52577b021b19bd814f17429a10	d__Bacteria; p__Nitrospirota; c__4-29-1; o__4-29-1; f__4-29-1; g__4-29-1; s__uncultured_bacterium	0.767574827162165
14892	47099af5c0fdea2c51ff0b7020d6b2e9	d__Bacteria; p__Nitrospirota; c__Thermodesulfovibrionia; o__uncultured; f__uncultured; g__uncultured; s__uncultured_bacterium	0.971606231145689
14893	e143aaf06db4a329d90d1c310e7d2666	d__Bacteria; p__Gemmatimonadota; c__Longimicrobia; o__Longimicrobiales; f__Longimicrobiaceae; g__YC-ZSS-LKJ147; s__metagenome	0.972768182976405
14894	305d962426bd1a9f20c07db92439c268	d__Bacteria; p__Gemmatimonadota; c__Gemmatimonadetes; o__Gemmatimonadales; f__Gemmatimonadaceae; g__uncultured; s__metagenome	0.79471065331857
14895	e7dffd85d4980e4f82b3cc5e4c7d3d1b	d__Bacteria; p__Bacteroidota; c__Kryptonia; o__Kryptoniales; f__BSV26; g__BSV26; s__uncultured_Chlorobi	0.974381057035042
14896	84d02e6c85e8436c7c9b3afd87eec5b8	d__Bacteria; p__Gemmatimonadota; c__Gemmatimonadetes; o__Gemmatimonadales; f__Gemmatimonadaceae; g__Gemmatimonas	0.999756420531997
14897	2a1d778b991b6b521e66f05bd00b0a52	d__Bacteria; p__Proteobacteria; c__Gammaproteobacteria; o__Xanthomonadales; f__Xanthomonadaceae; g__Arenimonas	0.999990537383571
14898	340a0d50597917782f990140bac55324	d__Bacteria; p__Gemmatimonadota; c__Gemmatimonadetes; o__Gemmatimonadales; f__Gemmatimonadaceae; g__uncultured	0.986128905762091
14899	866dcb6267424574f345bf6b3599455b	d__Bacteria; p__Acidobacteriota; c__Subgroup_22; o__Subgroup_22; f__Subgroup_22; g__Subgroup_22; s__uncultured_bacterium	0.86887092023132
14900	0ba5011cf5bb9236c908fe717ba48a34	d__Bacteria; p__Firmicutes; c__Bacilli; o__Lactobacillales; f__Lactobacillaceae; g__Lactobacillus	0.999999762861672
14901	b0e95020baee0af93f817d3e7f16bfbc	d__Bacteria; p__Proteobacteria; c__Gammaproteobacteria; o__Enterobacterales; f__Enterobacteriaceae	0.956560712117128
14902	fb446068785271677c339070ba3cf2bc	d__Bacteria; p__Bacteroidota; c__Bacteroidia; o__Cytophagales; f__Hymenobacteraceae; g__Pontibacter	0.999999999765946
14903	2080c27fb94600fceb1a3137830f4292	Unassigned	0.302554584468365
14904	ae69afc9cf9e1a12cbc6d45c68719ee4	d__Bacteria; p__Firmicutes; c__Clostridia; o__Monoglobales; f__Monoglobaceae; g__Monoglobus; s__uncultured_organism	0.719753338813455
14905	5420b6997ae7bc053e1de18c8e95b709	d__Bacteria; p__Proteobacteria; c__Gammaproteobacteria	0.964723227506635
14906	893c22b870f1f8d0f0fd70eb4cb867a7	Unassigned	0.494951273488715
14907	7a3755b69aae2ed66822576f9e811bf8	d__Bacteria	0.733760518832572
14908	66acad59e51d1759ce5de43b3cfa09a5	d__Bacteria; p__Actinobacteriota; c__Thermoleophilia; o__Solirubrobacterales; f__67-14; g__67-14; s__uncultured_bacterium	0.870815185136006
14909	b2258b6b675afe9d467267282abf3d5c	d__Bacteria	0.709985455858176
14910	961e3f7822fad06f9388841422b8b816	d__Bacteria	0.999999999989538
14911	b0f809cbabf3ac99182581ec095868b2	d__Bacteria; p__Firmicutes; c__Clostridia; o__Lachnospirales; f__Lachnospiraceae; g__Roseburia; s__uncultured_bacterium	0.901620125313737
14912	d65c6dd0a447b70f3763b636ff501240	d__Bacteria; p__Firmicutes; c__Bacilli; o__Lactobacillales; f__Lactobacillaceae; g__Lactobacillus; s__Lactobacillus_songhuajiangensis	0.714264397072098
14913	fab53405c39c96ef9a7b88d9c9814413	d__Bacteria; p__Firmicutes; c__Clostridia; o__Peptococcales; f__Peptococcaceae; g__Peptococcus; s__uncultured_bacterium	0.817024663799677
14914	15af892e011aca6359049b9aa175cf74	Unassigned	0.413155419642506
14915	cd593bc5261c356126fff36dd908c401	d__Bacteria; p__Firmicutes; c__Clostridia; o__Oscillospirales; f__Ruminococcaceae; g__Subdoligranulum; s__uncultured_bacterium	0.831111691421244
14916	2a2b4935159cc7c8c446987110300a11	d__Bacteria	0.730232799339726
14917	48f954a6f1544775e1ffc36a96bc274d	d__Bacteria; p__Bacteroidota; c__Bacteroidia; o__Bacteroidales; f__Bacteroidaceae; g__Bacteroides; s__Bacteroides_coprocola	0.99989466772246
14918	4a12c15acb9225ece9785c9db662c411	d__Bacteria; p__Firmicutes; c__Clostridia; o__Oscillospirales; f__Ruminococcaceae; g__Ruminococcus; s__uncultured_bacterium	0.735080165915525
14919	8dabb7d4745e054f9f48dbc5cda974a7	d__Bacteria; p__Acidobacteriota; c__Acidobacteriae; o__Acidobacteriales; f__Acidobacteriaceae_(Subgroup_1); g__Terriglobus; s__uncultured_bacterium	0.910218547762494
14920	ec1547ef81621c678010037e2068dbde	d__Bacteria; p__Actinobacteriota; c__Actinobacteria; o__Propionibacteriales; f__Nocardioidaceae	0.990993408639259
14921	3b0d302c251d619d68b1d1fd74ab2ee8	d__Bacteria; p__Proteobacteria; c__Alphaproteobacteria; o__Rhizobiales; f__Devosiaceae; g__Devosia	0.883627578761575
14922	66804a3c3e40f8572119e3c624478909	d__Bacteria; p__Cyanobacteria; c__Cyanobacteriia; o__Chloroplast; f__Chloroplast; g__Chloroplast	1
14923	9a991f34ef8f769a2477b96375ca17d4	d__Archaea; p__Halobacterota; c__Methanosarcinia; o__Methanosarciniales; f__Methanosaetaceae; g__Methanosaeta	0.99178969413794
14924	40d40fdce6c91483d6850bf1ece190ed	d__Bacteria; p__Acidobacteriota; c__Acidobacteriae; o__Subgroup_2; f__Subgroup_2; g__Subgroup_2; s__uncultured_Acidobacteria	0.846363634740056
14925	2d552e73f0ecc6359a42cbf192df65b2	d__Bacteria; p__Bacteroidota; c__Bacteroidia; o__Flavobacteriales; f__Flavobacteriaceae; g__Gillisia	0.998595765827859
14926	2811eab69f3fb99403247b44300e4cae	d__Bacteria; p__Firmicutes; c__Clostridia; o__Clostridia_vadinBB60_group; f__Clostridia_vadinBB60_group; g__Clostridia_vadinBB60_group; s__uncultured_bacterium	0.987601548323718
14927	62e1161f7f3eb08ed0c49f160071f7c4	d__Bacteria; p__Chloroflexi; c__Chloroflexia; o__Thermobaculales; f__Thermobaculaceae; g__Thermobaculum; s__uncultured_bacterium	0.999999999889994
14928	8ea2e6c91979e39abe326d9707979b18	d__Bacteria; p__Acidobacteriota; c__Vicinamibacteria; o__Subgroup_17; f__Subgroup_17; g__Subgroup_17; s__uncultured_Acidobacteria	0.941319458861863
14929	59c8da7ad94915526a4251a09d3114c3	d__Bacteria; p__Bacteroidota; c__Bacteroidia; o__Bacteroidales	0.990169120378151
14930	2b3e3f7cf214cb5c2056486c550b3cb5	d__Bacteria; p__Bacteroidota; c__Bacteroidia; o__Sphingobacteriales; f__NS11-12_marine_group; g__NS11-12_marine_group; s__uncultured_Flexibacteraceae	0.996884228830564
14931	cab1fd338d5bde59107b37c9fb5bc424	d__Bacteria; p__Proteobacteria; c__Gammaproteobacteria; o__Burkholderiales; f__SC-I-84; g__SC-I-84	0.999999869976277
14932	89a2d915348df05dc2aa616b86adc8e6	d__Bacteria; p__Bacteroidota; c__Bacteroidia; o__Bacteroidales; f__Prevotellaceae; g__Prevotella	0.998890728614086
14933	87b4b27e80196cbef9d0421d8e6311a5	d__Bacteria; p__Deinococcota; c__Deinococci; o__Thermales; f__Thermaceae; g__Thermus; s__Thermus_scotoductus	0.763960148242195
14934	a1d32ab685a51b765de9264a25646f7e	d__Bacteria; p__Actinobacteriota; c__Acidimicrobiia; o__Microtrichales; f__Iamiaceae; g__Iamia; s__uncultured_Acidimicrobiales	0.903750245061682
14935	41c7faa9ac75f4010c0085dd5c51dd2c	d__Bacteria; p__Proteobacteria; c__Gammaproteobacteria	0.841953299771589
14936	1684cc5c5a99c59f943dc87c312b34af	d__Bacteria; p__Firmicutes; c__Clostridia; o__Oscillospirales; f__Ruminococcaceae; g__uncultured	0.999358326252317
14937	9690158e5698431832c3ad3d8c204ec7	d__Bacteria; p__Firmicutes; c__Clostridia; o__Oscillospirales	0.999676486089521
14938	c8a25c0ee4db3ffc672af8236fd464c9	Unassigned	0.323609460666621
14939	ef505559671e2b2315f7a180efc0f48e	Unassigned	0.344496381836345
14940	d662d41c478094e4a8f701d57e0564d4	d__Bacteria; p__Bacteroidota; c__Bacteroidia; o__Chitinophagales; f__Chitinophagaceae; g__Sediminibacterium	0.999980196279574
14941	678a01c2be9507fe85c754ca6d71c88a	d__Bacteria; p__Bacteroidota; c__Bacteroidia; o__Bacteroidales; f__Muribaculaceae; g__Muribaculaceae; s__uncultured_bacterium	0.713124657306291
14942	36facdb4473900d129edf007fd0f75bd	d__Bacteria; p__Actinobacteriota; c__Coriobacteriia; o__Coriobacteriales; f__Eggerthellaceae	0.999860916215735
14943	20bc59f13934f929bc94f3da48efaa6f	d__Bacteria; p__Bacteroidota; c__Bacteroidia; o__Cytophagales; f__Hymenobacteraceae; g__Hymenobacter	0.999999999846422
14944	c20a8baf6e5fcc2cf6d92ef1006e4d67	Unassigned	0.410080283179741
14945	9b7dd106cd2830442118fdfd7a4407ad	d__Bacteria; p__Firmicutes; c__Clostridia; o__Oscillospirales; f__Ruminococcaceae; g__Subdoligranulum	0.998900345979794
14946	727ecd77ebc97f0b9d22144f6eb17d3b	d__Bacteria; p__Bacteroidota; c__Bacteroidia; o__Bacteroidales; f__Muribaculaceae; g__Muribaculaceae; s__uncultured_bacterium	0.99540267995002
14947	d64451f660af03a56a7cbe92298eb764	d__Bacteria; p__Actinobacteriota; c__Coriobacteriia; o__FS118-23B-02; f__FS118-23B-02; g__FS118-23B-02; s__uncultured_bacterium	0.999369298736792
14948	8eaf07a114abb70a83ccecefab334df0	d__Bacteria; p__Proteobacteria; c__Alphaproteobacteria; o__Caulobacterales; f__Caulobacteraceae; g__Brevundimonas; s__uncultured_bacterium	0.955155366594802
14949	a7deaa0a3ce971743ab4e2fb3064a28c	d__Bacteria; p__Firmicutes; c__Clostridia; o__Lachnospirales; f__Lachnospiraceae; g__Tyzzerella; s__Tyzzerella_sp.	0.998776614210774
14950	d4ca532e8d1294fde764f709d60baa5a	d__Bacteria; p__Actinobacteriota; c__Rubrobacteria; o__Rubrobacterales; f__Rubrobacteriaceae; g__Rubrobacter	0.999999979863926
14951	6475421c75687329fed74a094adbc24d	d__Bacteria; p__Verrucomicrobiota; c__Verrucomicrobiae; o__Pedosphaerales; f__Pedosphaeraceae; g__Ellin516; s__uncultured_bacterium	0.936627558434283
14952	3926c09a00f14704ae1d00e115c614ec	d__Bacteria; p__Firmicutes; c__Bacilli; o__Lactobacillales; f__Lactobacillaceae; g__Lactobacillus; s__Lactobacillus_aviarius	0.945602169121245
14953	8d78c9c18de7e713f100bd2c2726b3bf	d__Bacteria; p__Firmicutes; c__Clostridia; o__Lachnospirales; f__Lachnospiraceae	0.999670195918151
14954	8dbfa3af6a37dabf3481aa848d5957e6	d__Bacteria; p__Proteobacteria; c__Alphaproteobacteria; o__Rhodobacterales; f__Rhodobacteraceae; g__Rubellimicrobium; s__uncultured_Alphaproteobacteria	0.781970414217334
14955	6535f65d366731128f0a972beaa0bb9d	d__Bacteria; p__Proteobacteria; c__Gammaproteobacteria; o__Pasteurellales; f__Pasteurellaceae; g__Gallibacterium; s__Gallibacterium_anatis	0.984561309864121
14956	772cc75db0a4c532fba800db3180d0db	Unassigned	0.44090858674424
14957	3b511a34af05bd26aebe3b5c6ac88532	d__Bacteria; p__Actinobacteriota; c__Actinobacteria; o__Corynebacteriales; f__Corynebacteriaceae; g__Corynebacterium; s__Corynebacterium_matruchotii	0.983188787130238
14958	dc898f2bdc800eb23a87035748cda9f9	d__Bacteria; p__Fusobacteriota; c__Fusobacteriia; o__Fusobacteriales; f__Leptotrichiaceae; g__Leptotrichia	0.999999999973319
14959	c8bc0ceb535abb133804bab5d77de2f3	d__Bacteria; p__Campilobacterota; c__Campylobacteria; o__Campylobacterales; f__Helicobacteraceae; g__Helicobacter; s__Helicobacter_marmotae	0.872679115070702
14960	cc52d51ef41eda377f6f26631bdaa7b7	d__Bacteria; p__Verrucomicrobiota; c__Verrucomicrobiae; o__Opitutales; f__Opitutaceae; g__Opitutus; s__uncultured_Verrucomicrobia	0.73144704652903
14961	abb5a753fe3ec5913d6e704e5a69dcb1	d__Bacteria; p__Firmicutes; c__Clostridia; o__Clostridia_UCG-014; f__Clostridia_UCG-014; g__Clostridia_UCG-014; s__gut_metagenome	0.75324126094837
14962	646d21c7ff65a5e3e875f6baef3c5771	d__Bacteria; p__Proteobacteria; c__Alphaproteobacteria; o__Rhizobiales; f__Rhizobiaceae; g__Pseudochrobactrum	0.978368080700189
14963	385c18215693d60cff52a6d4bacc82db	Unassigned	0.363484523097974
14964	56c18201ccd7df2af71b347a4c8c5c46	d__Bacteria; p__Chloroflexi; c__Ktedonobacteria; o__Ktedonobacterales; f__JG30-KF-AS9; g__JG30-KF-AS9; s__uncultured_bacterium	0.970695862518842
14965	d7f5cc4ef9089e1f169b388dc5cdae95	d__Bacteria; p__Firmicutes; c__Bacilli; o__Bacillales	0.999842688844856
14966	94a15a2b2778a773f3f5192297ce5233	d__Bacteria; p__Bacteroidota; c__Bacteroidia; o__Bacteroidales; f__Bacteroidaceae; g__Bacteroides	0.999999998010304
14967	8cd88cf90509ab497ca601538f6ebf1a	d__Bacteria; p__Bacteroidota; c__Bacteroidia; o__Bacteroidales; f__Bacteroidaceae; g__Bacteroides	0.999950878698824
14968	3937b719bc5941b64d1f756d3103a174	d__Bacteria; p__Proteobacteria; c__Alphaproteobacteria; o__Sphingomonadales; f__Sphingomonadaceae; g__Sphingomonas; s__Sphingomonas_phyllosphaerae	0.871169086715636
14969	91d2e23a9d313de24432ec7aeb19fbb8	d__Bacteria; p__Firmicutes; c__Bacilli; o__Lactobacillales; f__Lactobacillaceae; g__Lactobacillus; s__Lactobacillus_iners	0.999771406590891
14970	18fc440f1f07e774be0c1ae5ce2b5240	d__Bacteria; p__Myxococcota; c__Polyangia; o__Haliangiales; f__Haliangiaceae; g__Haliangium	0.999994021351425
14971	2c34b05c4b526c8ae2925e0a1e44c4dd	d__Bacteria; p__Myxococcota; c__Myxococcia; o__Myxococcales; f__Myxococcaceae; g__P3OB-42; s__uncultured_bacterium	0.972841493415444
14972	51dc9444a3b95e9da85fae478a247c0d	d__Bacteria; p__Desulfobacterota; c__Syntrophobacteria; o__Syntrophobacterales; f__Syntrophobacteraceae; g__uncultured; s__uncultured_delta	0.994646483487321
14973	c4e44a3abdb29b255266342b30561d77	d__Bacteria; p__Proteobacteria; c__Gammaproteobacteria; o__Burkholderiales; f__Chitinibacteraceae; g__Formivibrio; s__Formivibrio_citricus	0.999985321497375
14974	ca9c666eb56af6da25ee71fc19067ea7	d__Bacteria; p__Firmicutes; c__Clostridia; o__Christensenellales; f__Christensenellaceae; g__Christensenellaceae_R-7_group; s__uncultured_Christensenella	0.774678744195721
14975	6c09ed2bbf00c6d8809a139bf004fdf3	d__Bacteria; p__Firmicutes; c__Clostridia; o__Oscillospirales; f__Ruminococcaceae; g__Incertae_Sedis; s__uncultured_bacterium	0.860507142235892
14976	b936b71c6272cf6e17990ea322987241	d__Bacteria; p__Firmicutes; c__Clostridia; o__Christensenellales; f__Christensenellaceae; g__Christensenellaceae_R-7_group; s__uncultured_prokaryote	0.849817247758018
14977	ec9f4f3ac1563cedf9e5aff5c515bd11	d__Bacteria; p__Verrucomicrobiota; c__Verrucomicrobiae; o__Pedosphaerales; f__Pedosphaeraceae; g__uncultured; s__uncultured_Verrucomicrobia	0.963676374109229
14978	8ae88fa2ea00e6f9887d0748b7b4169c	d__Bacteria; p__Firmicutes; c__Bacilli; o__Lactobacillales; f__Enterococcaceae; g__Enterococcus	0.939606561231846
14979	bbf2cbf6f246e8657118af24211afd6a	d__Bacteria; p__Nitrospirota; c__4-29-1; o__4-29-1; f__4-29-1; g__4-29-1; s__uncultured_Nitrospira	0.91623702755928
14980	7717c98118439762317647199c6005f7	d__Bacteria; p__Firmicutes; c__Clostridia; o__Oscillospirales; f__Oscillospiraceae; g__UCG-005	0.999804043328824
14981	d90cdac97278f0b5367db99cc615a85c	d__Bacteria; p__Firmicutes; c__Clostridia; o__Christensenellales; f__Christensenellaceae; g__Christensenellaceae_R-7_group; s__uncultured_Clostridia	0.934165558271847
14982	aaad557a5a333fe1091c4ff711baa402	d__Bacteria; p__Bacteroidota; c__Bacteroidia; o__Bacteroidales; f__Muribaculaceae; g__Muribaculaceae	0.99999998533791
14983	28210d8b8d008f660739840541b2bb12	d__Bacteria; p__Bdellovibrionota; c__Oligoflexia; o__0319-6G20; f__0319-6G20; g__0319-6G20	0.920535484180089
14984	700edb7fbdd40be6db90f2d8843c0fc0	d__Bacteria; p__Firmicutes; c__Clostridia; o__Christensenellales; f__Christensenellaceae; g__Christensenellaceae_R-7_group; s__gut_metagenome	0.916967945081642
14985	1cc0f1f2576bece4b962d202a3b27610	d__Bacteria; p__Sva0485; c__Sva0485; o__Sva0485; f__Sva0485; g__Sva0485; s__uncultured_delta	0.817550885006984
14986	987869ff61a2f9aa291a016392a0b72d	d__Bacteria; p__Acidobacteriota; c__Blastocatellia; o__Blastocatellales; f__Blastocatellaceae	0.999995051751851
14987	27240566793c0d2fe1b27fa40ab76eb2	d__Bacteria; p__Firmicutes; c__Clostridia; o__Lachnospirales; f__Lachnospiraceae; g__Lachnospiraceae_AC2044_group; s__uncultured_bacterium	0.910576325308791
14988	3a0ff27b280c9a17afdf2acab14a534d	d__Bacteria; p__Firmicutes; c__Clostridia; o__Lachnospirales; f__Lachnospiraceae; g__Lachnospiraceae_UCG-008; s__uncultured_rumen	0.961441414895586
14989	fc4d9f4dd59e9d01f4b71d43b8888594	d__Bacteria; p__Firmicutes; c__Clostridia; o__Lachnospirales; f__Lachnospiraceae; g__Lachnospiraceae_AC2044_group; s__uncultured_rumen	0.989125746965505
14990	e99f2e6a24522711d8381658aa8ebd32	d__Bacteria; p__Firmicutes; c__Bacilli; o__Staphylococcales; f__Staphylococcaceae; g__Staphylococcus	0.969277994679935
14991	e3c86d3eea68a7e6d38dd23c9a531c95	d__Bacteria; p__Cyanobacteria; c__Vampirivibrionia; o__Gastranaerophilales; f__Gastranaerophilales; g__Gastranaerophilales; s__uncultured_rumen	0.900601429463048
14992	a20f305ee295abdbaf6af7f6f8bb84af	d__Bacteria; p__Proteobacteria; c__Gammaproteobacteria; o__Steroidobacterales; f__Woeseiaceae; g__Woeseia	0.988440575488461
14993	088d51a01982516d28a2aad97dfdc47e	d__Bacteria; p__Actinobacteriota; c__Actinobacteria; o__Bifidobacteriales; f__Bifidobacteriaceae; g__Bifidobacterium	0.999950223695317
14994	a7a925d6d863a656efa4c42195201eb4	d__Bacteria; p__Firmicutes; c__Bacilli; o__Erysipelotrichales; f__Erysipelotrichaceae; g__Dubosiella; s__uncultured_Erysipelotrichales	0.985466000181551
14995	8966cbafa8ad8a190155501120e0db9d	d__Bacteria; p__Firmicutes; c__Clostridia; o__Christensenellales; f__Christensenellaceae; g__Christensenellaceae_R-7_group	0.974124061504078
14996	993b33d7a11b85a59173a4b3ee861409	d__Bacteria; p__Proteobacteria; c__Gammaproteobacteria; o__Xanthomonadales; f__Rhodanobacteraceae; g__uncultured; s__metagenome	0.995900979176204
14997	afb3666692c46e529a496d27c91b6932	d__Bacteria; p__Firmicutes; c__Clostridia; o__Oscillospirales; f__Ruminococcaceae; g__Paludicola; s__uncultured_bacterium	0.880896834740001
14998	58b3d82909993d62f9eaf92bc9507d70	d__Bacteria; p__Acidobacteriota; c__Vicinamibacteria; o__Vicinamibacterales; f__Vicinamibacteraceae; g__Luteitalea	0.731495444890547
14999	15f8f6c74920c907943da56da136a0e0	d__Bacteria; p__Firmicutes; c__Clostridia; o__Lachnospirales; f__Lachnospiraceae	0.999998402539167
15000	f56b9402f5ed60029865706d2261942f	d__Bacteria; p__Firmicutes; c__Bacilli; o__RF39; f__RF39; g__RF39; s__gut_metagenome	0.786877471020162
15001	2eae482b3cb7dd14cf3c4b8945e73625	d__Bacteria; p__Firmicutes; c__Clostridia; o__Clostridia_vadinBB60_group; f__Clostridia_vadinBB60_group; g__Clostridia_vadinBB60_group; s__uncultured_bacterium	0.999609167768578
15002	8782d92b780f82318c20983bb93d479d	d__Bacteria; p__Bacteroidota; c__Bacteroidia; o__Bacteroidales; f__Marinilabiliaceae; g__[Cytophaga]_xylanolytica_group; s__uncultured_bacterium	0.999422899890307
15003	4e2c8532a0d0c79725254cb8baeb0d3a	d__Bacteria; p__Firmicutes; c__Clostridia; o__Lachnospirales; f__Lachnospiraceae; g__Lachnospiraceae_UCG-006; s__uncultured_rumen	0.999986903873853
15004	9e2d6a1daf4a1c2aa00040769721a048	d__Bacteria; p__Bacteroidota; c__Bacteroidia; o__Bacteroidales; f__Bacteroidaceae; g__Bacteroides	0.999999999687589
15005	681e2e8315fcf8962dbb7386bed3efd1	d__Bacteria; p__Firmicutes; c__Clostridia; o__Oscillospirales; f__Ruminococcaceae; g__Faecalibacterium; s__uncultured_bacterium	0.96459444472141
15006	9e2d0d6df266222788771dba886c3ed6	d__Bacteria; p__Firmicutes; c__Clostridia; o__Lachnospirales; f__Lachnospiraceae	0.999971215847284
15007	6e9719c2b36694ab7d015f028ee3f36e	d__Bacteria; p__Firmicutes; c__Clostridia	0.999978605782549
15008	3803235e53befb1a0bc3a1235b47d76a	d__Bacteria; p__Firmicutes; c__Clostridia; o__Lachnospirales; f__Lachnospiraceae; g__[Ruminococcus]_torques_group	0.977396738224666
15009	3e61bd330680a32b2e37e38532ec4ee0	d__Bacteria; p__Myxococcota; c__Polyangia; o__Polyangiales; f__Sandaracinaceae; g__Sandaracinus; s__uncultured_soil	0.999211357048771
15010	c58be4e25ea88612cc70dce1ae42a5b9	d__Bacteria; p__Firmicutes; c__Clostridia; o__Clostridiales; f__Clostridiaceae; g__Candidatus_Arthromitus; s__uncultured_bacterium	0.867237390112634
15011	5aa5cccf1a6e6031a3c48d5a931dc168	d__Bacteria; p__Acidobacteriota; c__Blastocatellia; o__11-24; f__11-24; g__11-24; s__uncultured_Acidobacteria	0.752943177730936
15012	03bd50cb35a54d35d1ed3de1490a07c8	d__Bacteria; p__Firmicutes; c__Bacilli; o__RF39; f__RF39; g__RF39	0.999999999988315
15013	31ffb0b0fc1f8adf315ccce1c274dc07	d__Bacteria; p__Proteobacteria; c__Alphaproteobacteria; o__Rhodobacterales; f__Rhodobacteraceae; g__Amaricoccus; s__uncultured_bacterium	0.729769878725414
15014	3ed3f28abc87ae2e20ace53afdd31e82	d__Bacteria; p__Firmicutes; c__Clostridia; o__Lachnospirales; f__Lachnospiraceae	0.999638778831065
15015	a7e0690eacfec307bbfdd161ba281de9	d__Bacteria; p__Firmicutes; c__Clostridia; o__Clostridiales; f__Clostridiaceae; g__Clostridium_sensu_stricto_18	0.999994711346137
15016	aa8eca7a75249c71756edb6402138016	d__Bacteria; p__Fusobacteriota; c__Fusobacteriia; o__Fusobacteriales; f__Fusobacteriaceae; g__Fusobacterium	0.999997146494066
15017	56b5e9b14089d3e8dbbaf5f0c002d16e	d__Bacteria; p__Actinobacteriota; c__Actinobacteria; o__Streptosporangiales; f__Streptosporangiaceae; g__Streptosporangiaceae; s__metagenome	0.839690889413955
15018	74521c649186febaf4a301695652f418	d__Bacteria; p__Actinobacteriota; c__Acidimicrobiia; o__Microtrichales; f__Ilumatobacteraceae; g__uncultured; s__uncultured_Actinomycetales	0.996647442916319
15019	067b892e40cfe60c05549216e8f8a28a	d__Bacteria; p__Bacteroidota; c__Bacteroidia; o__Bacteroidales; f__Bacteroidaceae; g__Bacteroides	0.999999999465402
15020	1f78842081cc5df4774163834be3bd3b	d__Bacteria; p__Firmicutes; c__Clostridia; o__Lachnospirales; f__Lachnospiraceae; g__Agathobacter	0.855746121096576
15021	efbbb137b926e24326e0e94e7bba67bd	d__Bacteria; p__Firmicutes; c__Bacilli; o__Bacillales; f__Planococcaceae; g__Lysinibacillus	0.971854560052743
15022	76b94b8f1a68b3345a2ba608cb7a6c02	d__Bacteria; p__Proteobacteria; c__Alphaproteobacteria; o__Rickettsiales; f__Mitochondria; g__Mitochondria	0.999992680057235
15023	173083c903e554215c174a0706cecdbc	d__Bacteria; p__Gemmatimonadota; c__Gemmatimonadetes; o__Gemmatimonadales; f__Gemmatimonadaceae; g__Gemmatimonas; s__uncultured_bacterium	0.863752476875361
15024	73b5ad6580f79b303c0ccc82c44ef78a	d__Bacteria; p__Proteobacteria; c__Alphaproteobacteria; o__Rickettsiales; f__Mitochondria; g__Mitochondria; s__Botryosphaeria_dothidea	0.999918566640801
15025	a34a12e6330a8e6e154a766531f803f7	d__Bacteria; p__Bacteroidota; c__Bacteroidia; o__Chitinophagales; f__Chitinophagaceae; g__Taibaiella	0.99999995112514
15026	141e8bf69501c39c9119da7468d9aea3	d__Bacteria; p__Firmicutes; c__Clostridia; o__Oscillospirales; f__Ruminococcaceae; g__Ruminococcus	0.990363432737675
15027	86abe31f58313acc2886df3d6aa1144b	d__Bacteria; p__Firmicutes; c__Bacilli; o__Bacillales; f__Bacillaceae; g__Amphibacillus	0.895785075580158
15028	eb2eb3a83ec653a0739f0bb3ad9a0f99	d__Bacteria; p__Firmicutes; c__Clostridia; o__Oscillospirales; f__Ruminococcaceae; g__Anaerotruncus; s__uncultured_bacterium	0.910521099947003
15029	cfa14616c64b445caf9555c0f6ee0534	d__Bacteria; p__Firmicutes; c__Clostridia; o__Lachnospirales; f__Lachnospiraceae	0.955041485070894
15030	bf5d87fb6fc8b5d9dd193ebe52d616b0	d__Bacteria; p__Acidobacteriota; c__Subgroup_5; o__Subgroup_5; f__Subgroup_5; g__Subgroup_5; s__uncultured_Acidobacteria	0.999765107463053
15031	a23af07e9407e77872605da643e2ad68	d__Bacteria; p__Firmicutes; c__Clostridia; o__Peptococcales; f__Peptococcaceae; g__uncultured	0.999989538854301
15032	42b74085b81efb47644baf4c56595afd	d__Bacteria; p__Bacteroidota; c__Bacteroidia; o__Bacteroidales; f__Prevotellaceae; g__Prevotella	0.999999240414887
15033	66b5930bd4447ae276219d4afb427c5a	d__Bacteria; p__Proteobacteria; c__Gammaproteobacteria; o__Burkholderiales; f__Neisseriaceae; g__Neisseria	0.998256466735296
15034	99987dc0517418b6e4a9a984a522918b	d__Bacteria; p__Proteobacteria; c__Alphaproteobacteria; o__Rickettsiales; f__Rickettsiaceae; g__Rickettsia	0.970569635953276
15035	ba0f4474dda356cb7110ddb3dc18b2fe	d__Bacteria; p__Fusobacteriota; c__Fusobacteriia; o__Fusobacteriales; f__Fusobacteriaceae; g__Fusobacterium; s__Fusobacterium_mortiferum	0.98131948542524
15036	f4f4c9a29000279b503a4e7f796a8d2c	d__Bacteria; p__Methylomirabilota; c__Methylomirabilia; o__Rokubacteriales; f__Rokubacteriales; g__Rokubacteriales; s__metagenome	0.736756286762796
15037	7b2b56d6a5457ffe2839820ab68b2a8d	d__Bacteria; p__Cyanobacteria; c__Cyanobacteriia; o__Chloroplast; f__Chloroplast; g__Chloroplast	0.999999999999935
15038	22c5d2fd9727d004516d44dc0bf377fb	d__Bacteria; p__Desulfobacterota; c__Desulfobacteria; o__Desulfatiglandales; f__Desulfatiglandaceae; g__Desulfatiglans	0.999998802776838
15039	033bdb797f725ff5559733a0d324f7f0	d__Bacteria; p__Myxococcota; c__Polyangia; o__Nannocystales; f__Nannocystaceae; g__Pseudenhygromyxa; s__uncultured_bacterium	0.998905882749501
15040	d2f205cb991ae5fbb4dfa6f67ce414bd	d__Bacteria; p__Proteobacteria; c__Alphaproteobacteria; o__Rickettsiales; f__Rickettsiaceae; g__Rickettsia	0.934511974974576
15041	4da0e38767311e5ce577a3bc5ceba709	d__Bacteria; p__Proteobacteria; c__Gammaproteobacteria; o__Enterobacterales; f__Morganellaceae; g__endosymbionts; s__bacterium_endosymbiont	0.773298186162498
15042	19601596dadd4ae5f0ee5f98f025868f	d__Bacteria; p__Firmicutes; c__Clostridia; o__Lachnospirales; f__Lachnospiraceae	0.999472871521047
15043	f4bb0816d7a7fb888a87c59510684b96	d__Bacteria; p__Proteobacteria; c__Alphaproteobacteria; o__Rhizobiales; f__Xanthobacteraceae; g__uncultured	0.75387050811939
15044	4bbbdfdeae022e5b08f72fb45eb652ea	d__Bacteria; p__Firmicutes; c__Clostridia; o__Lachnospirales; f__Lachnospiraceae	0.999721536235536
15045	01c5252ae536cbd37b6a95015d7115db	d__Bacteria; p__Firmicutes; c__Clostridia; o__Lachnospirales; f__Lachnospiraceae	0.999998317268282
15046	cc7f68033cb1ce46f27f2320b164d923	d__Bacteria; p__Firmicutes; c__Clostridia; o__Lachnospirales; f__Lachnospiraceae	0.999285300411691
15047	0f2656513e3c19dde84dd27b901f77c5	d__Bacteria; p__Firmicutes; c__Clostridia; o__Lachnospirales; f__Lachnospiraceae	0.999998859417648
15048	889c531f35d38cad8f7e79b648a99388	d__Bacteria; p__Actinobacteriota; c__Coriobacteriia; o__Coriobacteriales; f__Eggerthellaceae; g__Enterorhabdus; s__uncultured_bacterium	0.99952886793572
15049	884c81df2ba698f92a59e38cf51550e4	d__Bacteria; p__Firmicutes; c__Clostridia; o__Lachnospirales; f__Lachnospiraceae	0.999442402697532
15050	933dd3709961adb4b028479dcc0865f3	d__Bacteria; p__Firmicutes; c__Clostridia; o__Lachnospirales; f__Lachnospiraceae; g__Lachnospiraceae_NK4A136_group	0.894075528014436
15051	9b0e3c2db2ab8429d87caf3f8fa52c1e	d__Bacteria; p__Armatimonadota; c__Fimbriimonadia; o__Fimbriimonadales; f__Fimbriimonadaceae; g__Fimbriimonadaceae; s__metagenome	0.997568099173296
15052	0ac1cfc654f2fa298c1f5925dcb4097b	d__Bacteria; p__Bacteroidota; c__Bacteroidia; o__Bacteroidales; f__Williamwhitmaniaceae; g__Acetobacteroides; s__uncultured_bacterium	0.999102387996374
15053	8e8ff777f0ee54c0b28c07a4df07db47	d__Bacteria; p__Desulfobacterota; c__Desulfobulbia; o__Desulfobulbales; f__Desulfocapsaceae; g__[Desulfobacterium]_catecholicum_group; s__uncultured_bacterium	0.986675406563306
15054	d7b09222082191be4f2c827338315d1e	d__Bacteria; p__Firmicutes; c__Clostridia; o__Oscillospirales; f__UCG-010; g__UCG-010; s__uncultured_bacterium	0.900693810640725
15055	8abbd43d016d6f3897810cf49e091fb0	d__Bacteria; p__Cyanobacteria; c__Cyanobacteriia; o__Chloroplast; f__Chloroplast; g__Chloroplast	0.999999999998406
15056	65b32452f9a16f942e2f3e0b4a3a75b0	d__Bacteria; p__Firmicutes; c__Clostridia; o__Lachnospirales; f__Lachnospiraceae	0.999727503509595
15057	bb33aa766fdb8d7aa14247086dd008d0	d__Bacteria; p__Proteobacteria; c__Gammaproteobacteria; o__PLTA13; f__PLTA13; g__PLTA13; s__uncultured_gamma	0.861321188075166
15058	c4b7af33005402583435158d1eb9887c	d__Bacteria; p__Firmicutes; c__Clostridia; o__Clostridia_vadinBB60_group; f__Clostridia_vadinBB60_group; g__Clostridia_vadinBB60_group; s__uncultured_bacterium	0.996592740214305
15059	abcf13c080cb2ae3a34f61bea3e2e691	d__Bacteria; p__Proteobacteria; c__Alphaproteobacteria; o__Caulobacterales; f__Hyphomonadaceae; g__SWB02	0.999999971151291
15060	ab534cc53d3e2f3e76897e24df0490f8	d__Bacteria; p__Firmicutes; c__Clostridia; o__Lachnospirales; f__Lachnospiraceae	0.999979400228756
15061	b3f7efb0d67df10ba6007ca7f322e289	d__Bacteria; p__Firmicutes; c__Clostridia; o__Oscillospirales; f__Oscillospiraceae; g__uncultured; s__uncultured_bacterium	0.969574240551366
15062	85179e81fd0dda77a50c79e4097cd6f7	d__Bacteria; p__Planctomycetota; c__Planctomycetes; o__Planctomycetales; f__uncultured; g__uncultured; s__uncultured_Planctomyces	0.999355293233674
15063	048d75841a52b273475c5a3fd6b9c76f	d__Bacteria; p__Firmicutes; c__Clostridia; o__Monoglobales; f__Monoglobaceae; g__Monoglobus; s__uncultured_bacterium	0.971161136361192
15064	5be7606b19d639fbd36018e154fe5c49	d__Bacteria; p__Firmicutes; c__Clostridia; o__Oscillospirales; f__UCG-010; g__UCG-010; s__metagenome	0.932340130388869
15065	040ef4d4be1cb3b629b38863046be2c7	d__Bacteria; p__Bacteroidota; c__Bacteroidia; o__Bacteroidales; f__Bacteroidaceae; g__Bacteroides	0.739565408245183
15066	cbfff6f45a56cf02b274e94fe130a7b6	d__Bacteria; p__Firmicutes; c__Clostridia; o__Clostridia_UCG-014; f__Clostridia_UCG-014; g__Clostridia_UCG-014	0.999999989930868
15067	84a44a92f3d74473869f57a963e4f514	d__Bacteria; p__Proteobacteria; c__Gammaproteobacteria; o__Burkholderiales; f__Rhodocyclaceae; g__Candidatus_Accumulibacter; s__uncultured_Candidatus	0.972582488776788
15068	5d0461e0022f56697860a527b585ee6f	d__Bacteria; p__Firmicutes; c__Clostridia; o__Lachnospirales; f__Lachnospiraceae	0.999997878449283
15069	85fca7d0ba5e9b3a3198961bd9557f18	d__Archaea; p__Crenarchaeota; c__Nitrososphaeria; o__Nitrososphaerales; f__Nitrososphaeraceae; g__Nitrososphaeraceae	0.968979790303118
15070	c0fb6c91ae71e91ac4a80f8b552b01a2	d__Bacteria; p__Actinobacteriota; c__Coriobacteriia; o__Coriobacteriales; f__Eggerthellaceae	0.989139725624966
15071	695f54b6fe6e416ca3552f77a92d75a9	d__Bacteria; p__Proteobacteria; c__Gammaproteobacteria; o__Burkholderiales; f__Nitrosomonadaceae; g__MND1; s__uncultured_Burkholderiaceae	0.882622020579544
15072	2841f772dc54e69ba99b7c78dc717492	d__Bacteria; p__Firmicutes; c__Bacilli; o__Lactobacillales; f__Lactobacillaceae; g__Lactobacillus; s__Lactobacillus_rennini	0.948325707111288
15073	f55a3ef84d52de4ce26efe09a7573c1b	d__Bacteria; p__Proteobacteria; c__Alphaproteobacteria; o__Rickettsiales; f__Rickettsiaceae; g__Rickettsia	0.995216370998872
15074	432acbb172e7fbaeb46ec7d9826eb895	d__Bacteria; p__Firmicutes; c__Clostridia; o__Lachnospirales; f__Lachnospiraceae; g__uncultured	0.791693145323154
15075	92aa5f566dc5cc18eae7b4be4a4f23a2	d__Bacteria; p__Firmicutes; c__Clostridia; o__Lachnospirales; f__Lachnospiraceae; g__uncultured; s__uncultured_bacterium	0.728414063455587
15076	5550aa9abe2d62faab1c37ef9b6f65ed	d__Bacteria; p__Bacteroidota; c__Bacteroidia; o__Bacteroidales; f__Bacteroidetes_BD2-2; g__Bacteroidetes_BD2-2; s__uncultured_bacterium	0.983318145985965
15077	4c77aa66e3062db0ee9ff55bea50660f	d__Bacteria; p__Gemmatimonadota; c__S0134_terrestrial_group; o__S0134_terrestrial_group; f__S0134_terrestrial_group; g__S0134_terrestrial_group; s__uncultured_bacterium	0.996206273213405
15078	6b7a3ceb75ce5011fb707bb0520c7438	d__Bacteria; p__Firmicutes; c__Clostridia; o__Lachnospirales; f__Defluviitaleaceae; g__Defluviitaleaceae_UCG-011; s__uncultured_bacterium	0.995162844902073
15079	91c9b6c16788740ea739a31195ab5a29	d__Bacteria; p__Chloroflexi; c__Anaerolineae; o__1-20; f__1-20; g__1-20; s__uncultured_bacterium	0.999999583008717
15080	c1fcf25f2371fd7830721d85bbbbc46a	d__Bacteria; p__Bacteroidota; c__Bacteroidia; o__Bacteroidales; f__Bacteroidaceae; g__Bacteroides	0.999999961880921
15081	0d52dc678560259a1764322f5a5b0864	Unassigned	0.378947213464097
15082	7b8b06f6910d9cd384a13c7b292636a4	d__Bacteria; p__Proteobacteria; c__Gammaproteobacteria; o__Enterobacterales; f__Yersiniaceae	0.717578809479711
15083	1dd7fd7f160c462641d9feb8ee950466	d__Bacteria; p__Firmicutes; c__Bacilli; o__Thermoactinomycetales; f__Thermoactinomycetaceae; g__Planifilum; s__Planifilum_composti	0.98051922598629
15084	3828fccbd7b8f82f446f1d38831f6560	d__Bacteria; p__Firmicutes; c__Clostridia; o__Lachnospirales; f__Lachnospiraceae; g__ASF356; s__uncultured_Clostridiales	0.960550089895327
15085	4fd65e879faa37f4526f8170df0db2d3	Unassigned	0.363839600320447
15086	6cbe749819c25b9d46eb948acdd2e69b	d__Bacteria; p__Firmicutes; c__Bacilli; o__Erysipelotrichales; f__Erysipelotrichaceae; g__Allobaculum; s__uncultured_bacterium	0.804138963079782
15087	a16614c51e8e29aae6a0a8b6345fcd9b	d__Bacteria; p__Proteobacteria; c__Gammaproteobacteria; o__Pseudomonadales; f__Pseudomonadaceae; g__Pseudomonas	0.975043281477133
15088	ee57363b40f5c184a7be0fded3c888be	d__Bacteria; p__Bacteroidota; c__Bacteroidia; o__Cytophagales; f__Microscillaceae; g__uncultured	0.957552145013765
15089	e22ca52b85c181ed6a09caa194ef39c6	d__Bacteria; p__Firmicutes; c__Clostridia; o__Lachnospirales; f__Lachnospiraceae	0.999943838705716
15090	ef2d2554bcf2259544070aadc2de1001	d__Bacteria; p__Actinobacteriota; c__WCHB1-81; o__WCHB1-81; f__WCHB1-81; g__WCHB1-81; s__uncultured_bacterium	0.870482156259422
15091	57f549b68a035859b877e87268ffa542	d__Bacteria; p__Firmicutes; c__Bacilli; o__Bacillales; f__Bacillaceae; g__Bacillus; s__Bacillus_coagulans	0.923508244402368
15092	8922c7639ea1f78a0a770768f4c0e7a0	d__Bacteria; p__Firmicutes; c__Clostridia; o__Lachnospirales; f__Lachnospiraceae; g__Lachnospiraceae_FCS020_group	0.848161271373529
15093	339e1a37574f814a7af5e5a70785857a	d__Bacteria; p__Deinococcota; c__Deinococci; o__Deinococcales; f__Deinococcaceae; g__Deinococcus; s__Deinococcus_marmoris	0.742689168894086
15094	37c4abe1e418fb02c3543693c167a387	Unassigned	0.763603099337187
15095	3e6f741982502d178402316bd9c5f45f	d__Bacteria; p__Firmicutes; c__Bacilli; o__Mycoplasmatales; f__Mycoplasmataceae; g__Mycoplasma	0.999869330905217
15096	220a6d54a74a1f16dfa67045f78032f1	d__Bacteria; p__Gemmatimonadota; c__Longimicrobia; o__Longimicrobiales; f__Longimicrobiaceae; g__Longimicrobiaceae; s__uncultured_bacterium	0.880786799327706
15097	2f086a0b34846c5840b7f83a02ffabf1	d__Bacteria; p__Proteobacteria; c__Gammaproteobacteria; o__WD260; f__WD260; g__WD260; s__uncultured_bacterium	0.997885141784979
15098	deb90060cd7e33d6b3e583a968e4a11e	d__Bacteria; p__Bacteroidota; c__Bacteroidia; o__Bacteroidales; f__Prevotellaceae; g__Prevotella; s__Prevotellaceae_bacterium	0.916971217764153
15099	1882c3c40b80112aae6cafd64bfccacb	d__Bacteria; p__Proteobacteria; c__Alphaproteobacteria; o__Rhizobiales	0.999998991694772
15100	7f48094efb0f64a7ee6a2cf0c87e9636	d__Bacteria; p__Firmicutes; c__Clostridia; o__Lachnospirales; f__Lachnospiraceae	0.999969821061186
15101	eaf0c174b7f15cb41c8a4bb8d6e26559	d__Bacteria; p__Firmicutes; c__Clostridia; o__Lachnospirales; f__Lachnospiraceae; g__[Ruminococcus]_gnavus_group	0.855793918470198
15102	161ddf6be06e72b602de121048a1f04e	d__Bacteria; p__Bacteroidota; c__Bacteroidia; o__Sphingobacteriales; f__Sphingobacteriaceae; g__Pedobacter	0.998017716808083
15103	0fc6e1809869cecad999ffc389f2bf00	d__Bacteria; p__Acidobacteriota; c__Acidobacteriae; o__Acidobacteriales; f__Koribacteraceae; g__Candidatus_Koribacter	0.999683841736746
15104	f98f169336645b1326c7f14d20a21476	d__Bacteria	0.701153436125186
15105	98e650b085861974bac162fd2480803c	d__Bacteria	0.956655373805708
15106	00ebf551e1e2a95553029920b9e5b52c	d__Bacteria; p__Acidobacteriota; c__Acidobacteriae; o__Acidobacteriales; f__Acidobacteriaceae_(Subgroup_1); g__uncultured	0.972523991671477
15107	2f51fd14cf95c23dcabbe9258a178949	Unassigned	0.435782898266221
15108	e7c4cd03ba3db45a70cf80ad0acd779a	Unassigned	0.354978665987208
15109	128ac5ecaa392f95f6387571c799ade0	d__Bacteria; p__Proteobacteria; c__Alphaproteobacteria; o__Rhodobacterales; f__Rhodobacteraceae	0.999968771148763
15110	ee624ca15d03ff6b2feb8608a1d23df0	d__Bacteria; p__Bacteroidota; c__Bacteroidia; o__Bacteroidales; f__Bacteroidaceae; g__Bacteroides	0.999999966598157
15111	1d5ff4eca33dbb58e74114851cf09d60	d__Bacteria; p__Firmicutes; c__Clostridia; o__Oscillospirales; f__Ruminococcaceae; g__Faecalibacterium	0.999906638222908
15112	dd1c825f557deb2118c03b841ef57ef0	d__Bacteria; p__Actinobacteriota; c__Thermoleophilia; o__Gaiellales; f__Gaiellaceae; g__Gaiella	0.995323569191233
15113	e1ee530f3549fe55eafe854570e6d26a	d__Bacteria; p__Acidobacteriota; c__Acidobacteriae; o__Acidobacteriales; f__Acidobacteriaceae_(Subgroup_1); g__Edaphobacter	0.914637886268791
15114	8b71d0abba61c5052c033e8fe123009f	d__Bacteria; p__Proteobacteria; c__Gammaproteobacteria; o__Enterobacterales; f__Enterobacteriaceae; g__Escherichia-Shigella	0.890452315092662
15115	9c75fd2b970dc7a244e603cb75c7c0fc	d__Bacteria	0.736637000948832
15116	aed37829db877b0c99719c4e14b194e1	d__Bacteria; p__Acidobacteriota; c__Acidobacteriae; o__Acidobacteriales; f__uncultured; g__uncultured; s__uncultured_forest	0.954146415495733
15117	46c60d62b89af173c2a767c3181ba815	d__Bacteria; p__Actinobacteriota; c__Actinobacteria; o__Frankiales; f__Frankiaceae; g__Jatrophihabitans	0.999382223303687
15118	264a848bfedd93ca11a92280b3091c0d	d__Bacteria; p__Bacteroidota; c__Bacteroidia; o__Sphingobacteriales; f__AKYH767; g__AKYH767; s__uncultured_Bacteroidetes	0.967553459700364
15119	60282da5af2c037d6358520db38c0dca	d__Bacteria; p__Proteobacteria; c__Alphaproteobacteria; o__Rhizobiales; f__Beijerinckiaceae	0.999843463992278
15120	56176c6afe6c5eeb362ee0f70ddb06c9	Unassigned	0.329270660044099
15121	b2a35286f98bcd8cd2aeec38dd8643b7	d__Bacteria; p__Actinobacteriota; c__Actinobacteria; o__Frankiales; f__Acidothermaceae; g__Acidothermus	0.999584809574572
15122	a4f348641ef1514d9b11a8fcffa66693	d__Bacteria; p__Firmicutes; c__Clostridia; o__Lachnospirales; f__Lachnospiraceae; g__Robinsoniella	0.999838028440799
15123	7bbddfa9c8c3e14039383566261fc733	d__Bacteria; p__Bacteroidota; c__Bacteroidia; o__Bacteroidales; f__Bacteroidaceae; g__Bacteroides; s__Bacteroides_stercoris	0.93897280442766
15124	7f93ed12fd3dddd324f85c3cd683c3aa	d__Bacteria; p__Acidobacteriota; c__Acidobacteriae; o__Acidobacteriales; f__Acidobacteriaceae_(Subgroup_1); g__Granulicella; s__uncultured_Acidobacteria	0.980932669026662
15125	ae660b68d743a00c78ac05d6e8d70ccb	d__Bacteria; p__Actinobacteriota; c__Thermoleophilia; o__Gaiellales; f__uncultured; g__uncultured; s__uncultured_bacterium	0.878929818195637
15126	718046f08ba97cf1cd7bcffc6c3dc85f	d__Bacteria; p__Acidobacteriota; c__Vicinamibacteria; o__Vicinamibacterales; f__Vicinamibacteraceae; g__Vicinamibacteraceae	0.999998345883923
15127	abae3771d5f40267f682b62f003a3d9b	d__Bacteria; p__Verrucomicrobiota; c__Verrucomicrobiae; o__Chthoniobacterales; f__Chthoniobacteraceae; g__Candidatus_Udaeobacter	0.999994493505541
15128	62b0b243d6b3b2b15948054bc600ff86	d__Bacteria; p__Chloroflexi; c__Chloroflexia; o__Chloroflexales; f__Roseiflexaceae; g__uncultured; s__freshwater_metagenome	0.999999979462061
15129	73eef84ccc23ca6a916e843cc106beac	d__Bacteria; p__Proteobacteria; c__Alphaproteobacteria; o__Rhizobiales; f__Beijerinckiaceae	0.998444346153294
15130	d59f1326f132509b2b5eef9d3feae619	d__Bacteria; p__Actinobacteriota; c__Acidimicrobiia; o__Actinomarinales; f__Actinomarinaceae; g__Candidatus_Actinomarina	0.999999999999994
15131	3b9871e5092d4fc8fc43d96eb994c066	d__Bacteria; p__Firmicutes; c__Bacilli; o__Bacillales; f__Bacillaceae; g__Bacillus	0.898742830981574
15132	ea50e4d8468d58d070292e99620472aa	d__Bacteria; p__Actinobacteriota; c__Actinobacteria; o__Micrococcales; f__Intrasporangiaceae	0.997995426743919
15133	9f97efb6fc4c06a2de2931001127bfa4	Unassigned	0.322806405158767
15134	55d89f66b15bbc03988a2767a21cb324	d__Bacteria; p__Actinobacteriota; c__Actinobacteria; o__Micrococcales; f__Microbacteriaceae; g__Gryllotalpicola; s__uncultured_bacterium	0.757817831949078
15135	0e2573348777e55615736ca01785b7b4	d__Bacteria; p__Firmicutes; c__Clostridia; o__Lachnospirales; f__Lachnospiraceae; g__GCA-900066755	0.998703131574623
15136	d73cff4fa02de8cd115c9c5ba4c06440	d__Bacteria; p__Proteobacteria; c__Alphaproteobacteria; o__Rhizobiales; f__Xanthobacteraceae; g__Xanthobacteraceae; s__Rhizobiales_bacterium	0.998222720970171
15137	18d08928cd63afd04ccf578b00ed46a1	d__Bacteria; p__Actinobacteriota; c__Actinobacteria; o__Frankiales; f__Acidothermaceae; g__Acidothermus; s__Thermomonosporaceae_bacterium	0.9418332441882
15138	f81a13c64c0849ff8f02b3485def11cf	d__Bacteria; p__Proteobacteria; c__Gammaproteobacteria; o__Enterobacterales	0.956482584291318
15139	e586d610f72968389f479ccfb6e41c82	d__Bacteria; p__Proteobacteria; c__Alphaproteobacteria; o__Rhizobiales	0.999778233047475
15140	e39c09c019ab40878aa8191ca91c78a1	Unassigned	0.457661016872461
15141	6f3b4c6606981024f2356153904d61e3	d__Bacteria; p__Firmicutes; c__Clostridia; o__Lachnospirales; f__Lachnospiraceae	0.967977673227604
15142	168210c19f966196fe17fd52eca57de6	d__Bacteria; p__Proteobacteria; c__Gammaproteobacteria; o__Oceanospirillales; f__Halomonadaceae; g__Halomonas	0.991826389321993
15143	3e8396891fbd9e10a5c5b4e3aa4abc64	d__Bacteria; p__Proteobacteria; c__Gammaproteobacteria; o__Xanthomonadales; f__Rhodanobacteraceae; g__Chujaibacter; s__uncultured_gamma	0.770458908442318
15144	bb1e7b24003681dd2d026df4ca71b8f1	d__Bacteria; p__Bacteroidota; c__Bacteroidia; o__Bacteroidales; f__Bacteroidales_RF16_group; g__Bacteroidales_RF16_group	0.999999344454343
15145	670de67d76a5fe4175d55b975a28930c	d__Bacteria; p__Bacteroidota; c__Bacteroidia; o__Bacteroidales; f__Bacteroidaceae; g__Bacteroides	0.999635865584092
15146	fdb82dd69f73a293759d32d4943a0df5	d__Bacteria; p__Bacteroidota; c__Bacteroidia; o__Bacteroidales; f__Muribaculaceae; g__Muribaculaceae; s__uncultured_bacterium	0.995394969831767
15147	fa538f4c75c4a09a343740fd950a5892	d__Bacteria; p__Proteobacteria; c__Gammaproteobacteria; o__Alteromonadales; f__Marinobacteraceae; g__Marinobacter	0.999996037919699
15148	429cdcfd59b0f725d6cfc87097ecdc19	d__Bacteria	0.898261895467238
15149	7d375477c4fbfd451c2729d71568bef9	d__Bacteria; p__Bacteroidota; c__Bacteroidia; o__Bacteroidales; f__Prevotellaceae; g__Prevotella; s__Prevotella_salivae	0.946980016339042
15150	793947dd3cff127bef04c54bdf6dbcc8	d__Bacteria; p__Bacteroidota; c__Bacteroidia; o__Bacteroidales; f__Prevotellaceae; g__Prevotellaceae_UCG-001; s__uncultured_bacterium	0.998321190458793
15151	b337378de59b32b55fea65d1e003e135	d__Bacteria; p__Proteobacteria; c__Alphaproteobacteria; o__Rickettsiales; f__Rickettsiaceae; g__Rickettsia	0.818001784483155
15152	bf2d1fbd7bc54952a6bb92631146211c	d__Bacteria; p__Firmicutes; c__Bacilli; o__Lactobacillales; f__Carnobacteriaceae; g__Atopostipes	0.997955259406315
15153	1eefc57f442db5f1fd35036975148aef	d__Bacteria; p__Firmicutes; c__Bacilli; o__Staphylococcales; f__Staphylococcaceae; g__Staphylococcus	0.956803954399737
15154	1ec7af15bef4f4bf3c2dc9854e4a1817	d__Bacteria; p__Bacteroidota; c__Bacteroidia; o__Bacteroidales; f__Muribaculaceae; g__Muribaculaceae; s__uncultured_bacterium	0.897295799136017
15155	de5721b5d09f8ab576489854be149db3	d__Bacteria; p__Chloroflexi; c__Chloroflexia; o__Thermomicrobiales; f__JG30-KF-CM45; g__JG30-KF-CM45; s__uncultured_anaerobic	0.9903124928422
15156	975dac3843294d3ab0c68e2fe1e7670a	d__Bacteria	0.999998561096792
15157	c21c68d25f785324ccd347188e76ae80	d__Bacteria; p__Verrucomicrobiota; c__Verrucomicrobiae; o__Pedosphaerales; f__Pedosphaeraceae; g__Pedosphaeraceae; s__uncultured_bacterium	0.977849498836952
15158	11c68a77e397e1ff9f7396237a192eb1	d__Bacteria; p__Firmicutes; c__Clostridia; o__Christensenellales; f__Christensenellaceae; g__Christensenellaceae_R-7_group; s__uncultured_Clostridiales	0.743209713024078
15159	fd1c674e9fe7e8177dfa6cb5a08bb453	d__Bacteria; p__Proteobacteria; c__Alphaproteobacteria; o__Rhodobacterales; f__Rhodobacteraceae	0.999910359667951
15160	3b1522f69fcf0a8dba1beb8ccb562d25	d__Bacteria; p__Proteobacteria; c__Gammaproteobacteria; o__Cellvibrionales; f__Cellvibrionaceae; g__Aestuariicella; s__uncultured_bacterium	0.997284621699856
15161	2b33752353804e5616919765189fded9	d__Bacteria; p__Firmicutes; c__Clostridia; o__Lachnospirales; f__Lachnospiraceae; g__uncultured; s__uncultured_bacterium	0.722495872778452
15162	601ac5b76a11867de7e1c59a5512a054	d__Bacteria; p__Proteobacteria; c__Gammaproteobacteria; o__Burkholderiales; f__Burkholderiaceae; g__Limnobacter	0.997373491018332
15163	44ded093aae04fcfeeb6fcaa5c1f1f3b	d__Bacteria; p__Firmicutes; c__Clostridia; o__Lachnospirales; f__Lachnospiraceae	0.999983778671042
15164	ad8ee010d8c36e514f80111731a7ea23	d__Bacteria; p__Proteobacteria; c__Gammaproteobacteria; o__Burkholderiales; f__Comamonadaceae	0.999929431700328
15165	ccd7cb61c2e5d6d7ae800b3d32e88fb3	d__Bacteria; p__Gemmatimonadota; c__Gemmatimonadetes; o__Gemmatimonadales; f__Gemmatimonadaceae; g__uncultured	0.999928899902664
15166	6bcea28f20cb9422a37db13959dcf88a	d__Bacteria; p__Chloroflexi; c__Ktedonobacteria; o__Ktedonobacterales; f__JG30-KF-AS9; g__JG30-KF-AS9; s__uncultured_bacterium	0.999999995334292
15167	72bf6473971934c3733657bff68ea92a	d__Bacteria; p__Chloroflexi; c__KD4-96; o__KD4-96; f__KD4-96; g__KD4-96	0.999999986256356
15168	99a09c4fd1f2e36cb82dbc7ee9599e66	d__Bacteria; p__Bacteroidota; c__Bacteroidia; o__Chitinophagales; f__uncultured; g__uncultured; s__uncultured_soil	0.999999979197682
15169	16a9e17d323c5ff0022dacca5b9d4d3d	d__Bacteria; p__Firmicutes; c__Clostridia; o__Lachnospirales; f__Lachnospiraceae; g__[Ruminococcus]_gauvreauii_group	0.99769157208332
15170	204973e524b9797c9306445b08cbae3a	d__Bacteria; p__Bacteroidota; c__Bacteroidia; o__Sphingobacteriales; f__env.OPS_17; g__env.OPS_17; s__uncultured_Alistipes	0.998167310347122
15171	cd8d2ddb88bbe44dfa61a34dfd244b0b	d__Bacteria; p__Firmicutes; c__Clostridia; o__Oscillospirales; f__Ruminococcaceae	0.931882156601284
15172	b15baa67c6223587587f9ac9fc0e78de	d__Bacteria; p__Proteobacteria; c__Gammaproteobacteria; o__Xanthomonadales; f__Xanthomonadaceae; g__Stenotrophomonas	0.99350804915914
15173	c8096431ddac981be022860ec9c24b7a	d__Bacteria; p__Proteobacteria; c__Gammaproteobacteria; o__Burkholderiales; f__Comamonadaceae; g__Delftia	0.751377862557464
15174	0560134bf92533f6d10b349494921e02	d__Bacteria; p__Proteobacteria; c__Gammaproteobacteria; o__Burkholderiales; f__Comamonadaceae	0.999922823811541
15175	16f813100c77de9c10c068c366b5b930	d__Bacteria; p__Firmicutes; c__Clostridia; o__Lachnospirales; f__Lachnospiraceae	0.99997821235847
15176	72b8b17f68bd723f7a425d8ba6641487	d__Bacteria; p__Sva0485; c__Sva0485; o__Sva0485; f__Sva0485; g__Sva0485; s__uncultured_delta	0.913561124765367
15177	b7a0537fa201d7f8128dcacdf6bb3f48	d__Bacteria; p__Bacteroidota; c__Bacteroidia; o__Bacteroidales; f__Prevotellaceae; g__Prevotella	0.999999741920886
15178	c44200c6468ec6e1c556f43cd6319d43	d__Bacteria; p__Desulfobacterota; c__Desulfovibrionia; o__Desulfovibrionales; f__Desulfovibrionaceae; g__Desulfovibrio; s__Desulfovibrio_africanus	0.999999979026512
15179	168c3f5ec77de3d5583d19a4ed98bf6e	d__Bacteria; p__Acidobacteriota; c__Vicinamibacteria; o__Vicinamibacterales; f__Vicinamibacteraceae; g__Vicinamibacteraceae	0.99982428751513
15180	669a8d9528ae091abe72fad73ae6a588	d__Bacteria; p__Bacteroidota; c__Bacteroidia; o__Bacteroidales; f__Muribaculaceae; g__Muribaculaceae; s__uncultured_bacterium	0.832438636718471
15181	9c9edd4faf6b41d3e8aeff39681b1ab7	d__Bacteria; p__Proteobacteria; c__Alphaproteobacteria; o__Caulobacterales; f__Hyphomonadaceae; g__SWB02	0.999999999871893
15182	737793051e4ded124c6f10c161333c63	d__Bacteria; p__Bacteroidota; c__Bacteroidia; o__Chitinophagales; f__Saprospiraceae; g__uncultured	0.999977552414164
15183	ef8ffc5f9c1c567d408f80270c86bfba	d__Bacteria; p__Verrucomicrobiota; c__Verrucomicrobiae; o__Verrucomicrobiales; f__Rubritaleaceae; g__Luteolibacter; s__uncultured_bacterium	0.760682445385764
15184	4f940085f6a0a31a3141600b8e671ad7	d__Bacteria; p__Acidobacteriota; c__Acidobacteriae; o__Acidobacteriales; f__Acidobacteriaceae_(Subgroup_1)	0.99999999832756
15185	00caf107ce6446a75efd5ddb21d80427	d__Bacteria; p__Firmicutes; c__Bacilli; o__Lactobacillales; f__Lactobacillaceae; g__Lactobacillus; s__Lactobacillus_rennini	0.999899633723055
15186	8cb91de108c86ae6ea57d66c9ffd65e5	d__Bacteria; p__Firmicutes; c__Clostridia; o__Oscillospirales; f__Ruminococcaceae; g__Ruminococcaceae; s__uncultured_bacterium	0.876889355240626
15187	53c2732407377050bd9e2f2bbd9406f9	d__Bacteria; p__Firmicutes; c__Bacilli; o__Thermoactinomycetales; f__Thermoactinomycetaceae; g__Baia	0.999999982640903
15188	a4c70502d9722569e185f44c54066d9c	d__Bacteria; p__Proteobacteria; c__Gammaproteobacteria; o__Salinisphaerales; f__Solimonadaceae; g__Nevskia	0.999999999579125
15189	a79ba7a19d36e7e2a552abea29939981	d__Bacteria; p__Proteobacteria; c__Gammaproteobacteria; o__Pseudomonadales; f__Pseudomonadaceae; g__Pseudomonas; s__Pseudomonas_litoralis	0.962733220528138
15190	d2b69d7f3ffc8a658f6871ebb5194461	d__Bacteria; p__Gemmatimonadota; c__Gemmatimonadetes; o__Gemmatimonadales; f__Gemmatimonadaceae; g__uncultured; s__uncultured_Alphaproteobacteria	0.947402665332397
15191	e27b7f449b17f3824c0113f5157fa92e	d__Bacteria; p__Proteobacteria; c__Alphaproteobacteria; o__Micavibrionales; f__uncultured; g__uncultured	0.999988733542165
15192	8c4bb39536c379c4c86114b7cad7a6d7	d__Bacteria; p__Verrucomicrobiota; c__Omnitrophia; o__Omnitrophales; f__Omnitrophaceae; g__Candidatus_Omnitrophus; s__uncultured_bacterium	0.999571065106727
15193	7335347b9f6488e1e2af422fa31f5ef1	d__Bacteria; p__Firmicutes; c__Bacilli; o__Lactobacillales; f__Lactobacillaceae; g__Lactobacillus	0.999986831293482
15194	0302126be482e0b342ceba61a9450491	d__Bacteria; p__Firmicutes; c__Bacilli; o__Lactobacillales; f__Aerococcaceae; g__Abiotrophia; s__uncultured_bacterium	0.993167191678985
15195	88edda4fb8e06aa89b0ef3d76ca9f6fc	d__Bacteria; p__Actinobacteriota; c__Actinobacteria; o__Micrococcales; f__Micrococcaceae; g__Neomicrococcus; s__Neomicrococcus_aestuarii	0.800401412966331
15196	91bb01a1efb49747ac79a51873f4639f	d__Bacteria; p__Actinobacteriota; c__MB-A2-108; o__MB-A2-108; f__MB-A2-108; g__MB-A2-108; s__uncultured_bacterium	0.999292347552605
15197	25e3f0ba6f4288d6d7dfcb5f31b35727	d__Bacteria; p__Proteobacteria; c__Alphaproteobacteria; o__Micropepsales; f__Micropepsaceae; g__uncultured; s__metagenome	0.784459723126689
15198	48ffbd3697c89ecdcae2829b0cd06ef0	d__Bacteria; p__Firmicutes; c__Clostridia; o__Oscillospirales; f__Ruminococcaceae; g__uncultured; s__uncultured_Firmicutes	0.998270028915962
15199	d7e11eaff5fe5f14ec2685f7401c340e	d__Bacteria; p__Proteobacteria; c__Gammaproteobacteria; o__Pseudomonadales; f__Moraxellaceae; g__Acinetobacter	0.998166459371104
15200	e3dd46e7bba6181221704c68ea7b7ccc	d__Bacteria; p__Firmicutes; c__Clostridia; o__Lachnospirales; f__Lachnospiraceae	0.999999628362917
15201	edf27bc3e495da3b3e580b1136ea9fca	d__Bacteria; p__Acidobacteriota; c__Blastocatellia; o__Blastocatellales; f__Blastocatellaceae; g__uncultured	0.809067132120857
15202	09ad4883f857b92be801695c9d553a9a	d__Bacteria; p__Proteobacteria; c__Gammaproteobacteria; o__Burkholderiales; f__Comamonadaceae	0.999958615812302
15203	b446df7e3a8eb5fef61058ee35afe335	d__Bacteria; p__Bacteroidota; c__Bacteroidia; o__Bacteroidales; f__Muribaculaceae; g__Muribaculaceae; s__uncultured_bacterium	0.995551757474403
15204	c63b0a56f33daf2f0e64524a1fd29ce9	d__Bacteria; p__Proteobacteria; c__Alphaproteobacteria; o__Parvibaculales; f__Parvibaculaceae; g__Rhodoligotrophos	0.958683987077992
15205	821c3773fbdb50fcaf2d4f7af8f6b78d	d__Bacteria; p__Firmicutes; c__Clostridia; o__Peptostreptococcales-Tissierellales; f__Anaerovoracaceae; g__Anaerovorax	0.871659103960411
15206	b04ada14e2440392e49a2d6982393d8c	d__Bacteria; p__Bacteroidota; c__Bacteroidia; o__Chitinophagales; f__Chitinophagaceae; g__Ferruginibacter; s__uncultured_soil	0.713134131470795
15207	44f07d78ec6de58e9833861ae93ffd89	d__Bacteria; p__Firmicutes; c__Clostridia; o__Lachnospirales; f__Lachnospiraceae	0.99997044532626
15208	063f282c172981235f8732cc047e2060	d__Bacteria; p__Firmicutes; c__Clostridia; o__Clostridia_UCG-014; f__Clostridia_UCG-014; g__Clostridia_UCG-014; s__uncultured_bacterium	0.948130551756033
15209	3edf735cb16f52112a9f8ca5489c487b	d__Bacteria; p__Cyanobacteria; c__Cyanobacteriia; o__Chloroplast; f__Chloroplast; g__Chloroplast; s__Azolla_filiculoides	0.999374728463423
15210	aa12f92f6980c5394451e72269c8e83a	d__Bacteria; p__Bacteroidota; c__Bacteroidia; o__Bacteroidales; f__Bacteroidaceae; g__Bacteroides; s__uncultured_bacterium	0.819491422122108
15211	656045ce32881386cc566635aa7b1901	d__Bacteria; p__Firmicutes; c__Clostridia; o__Clostridia_UCG-014; f__Clostridia_UCG-014; g__Clostridia_UCG-014; s__uncultured_bacterium	0.893375882017366
15212	97d56260a14c79df177de86eb151eac3	d__Bacteria; p__Firmicutes; c__Clostridia; o__Oscillospirales; f__Oscillospiraceae; g__uncultured; s__uncultured_bacterium	0.948693403908195
15213	cd7d9dd56be935db4d81776db619ee25	d__Bacteria; p__Firmicutes; c__Clostridia; o__Lachnospirales; f__Lachnospiraceae; g__Lachnospiraceae; s__uncultured_bacterium	0.826972624691355
15214	8610d8adf67efd7a9a6a15662564825a	d__Bacteria; p__Proteobacteria; c__Gammaproteobacteria; o__Burkholderiales; f__Gallionellaceae; g__Sideroxydans	0.979980308129976
15215	eba9d64e4401c411edd07c343c953a66	d__Bacteria; p__Firmicutes; c__Clostridia; o__Lachnospirales; f__Lachnospiraceae; g__Lachnospiraceae_NK4A136_group	0.714527032155981
15216	9cab7ee5c367e7633415f90c3013f61d	d__Bacteria; p__Cyanobacteria; c__Cyanobacteriia; o__Chloroplast; f__Chloroplast; g__Chloroplast; s__Picea_glauca	0.991424710470409
15217	a9d86059ab33190913e7c8cf12efff24	d__Bacteria; p__Firmicutes; c__Clostridia; o__Clostridiales; f__Clostridiaceae; g__Clostridium_sensu_stricto_1; s__Clostridium_butyricum	0.962998223699701
15218	ce918230b51192151d017ff83fd1ab3d	d__Bacteria; p__Firmicutes; c__Clostridia; o__Oscillospirales; f__Ruminococcaceae; g__Incertae_Sedis; s__uncultured_bacterium	0.741416860318987
15219	edfefaaf8c1a5bc55f0f4da32faaefb1	d__Bacteria	0.999999999664835
15220	6232159dc74c7a4c9ec0c6d80669e717	d__Bacteria; p__Actinobacteriota; c__Thermoleophilia; o__Solirubrobacterales; f__67-14; g__67-14; s__uncultured_Rubrobacteria	0.905514499380296
15221	b4138e283c45cf0bc5387f9794bdfbcf	d__Bacteria; p__Firmicutes; c__Clostridia; o__Lachnospirales; f__Lachnospiraceae; g__Lachnospiraceae_NK4A136_group; s__Lachnospiraceae_bacterium	0.989825661963447
15222	7956c2fb6692b713ec80eb6450122fcd	d__Bacteria; p__Proteobacteria; c__Alphaproteobacteria; o__Rickettsiales; f__Mitochondria; g__Mitochondria	0.999999998639453
15223	cd2f687d93a30eb444d71dccede0afaa	d__Bacteria; p__Firmicutes; c__Clostridia; o__Monoglobales; f__Monoglobaceae; g__Monoglobus; s__uncultured_Ruminococcaceae	0.987486874933942
15224	61ecb2de399f6612dd6a18f784c36918	d__Bacteria; p__Proteobacteria; c__Gammaproteobacteria; o__Alteromonadales; f__Shewanellaceae; g__Shewanella	0.979537479913931
15225	6c7f101b4041e18b1313e08f5d7b4a84	d__Bacteria; p__Proteobacteria; c__Alphaproteobacteria; o__Sphingomonadales; f__Sphingomonadaceae; g__Sphingomonas; s__Sphingomonas_crusticola	0.952601176710664
15226	b5b65183563d73920cbebd8d4d76f8e2	d__Bacteria; p__Firmicutes; c__Clostridia; o__Lachnospirales; f__Lachnospiraceae; g__uncultured	0.810836107569988
15227	a3bb323fe17dfb5c77f1f2f8c54d4a95	d__Bacteria; p__Proteobacteria; c__Gammaproteobacteria; o__Xanthomonadales; f__Xanthomonadaceae; g__Xanthomonas	0.968836503784005
15228	b8c8800a63535a52e8989c47338d4435	d__Bacteria; p__Proteobacteria; c__Gammaproteobacteria; o__Aeromonadales; f__Aeromonadaceae; g__Tolumonas	0.975568638638154
15229	530038ce9002144366d096b38521165f	Unassigned	0.425807964192243
15230	094f121b9fde1bc81ab4f5380ac3c041	d__Bacteria; p__Actinobacteriota; c__Acidimicrobiia; o__IMCC26256; f__IMCC26256; g__IMCC26256	0.990416586800622
15231	2afc4b94c9f17a720518f80a48821bf6	d__Bacteria; p__Proteobacteria; c__Gammaproteobacteria; o__Alteromonadales; f__Pseudoalteromonadaceae; g__Pseudoalteromonas	0.998938542472681
15232	c9ca7a0cc3050f7adb8903b2e427d851	d__Bacteria; p__Bacteroidota; c__Bacteroidia; o__Bacteroidales; f__Muribaculaceae; g__Muribaculaceae; s__uncultured_bacterium	0.997397209219799
15233	67ca6a4c07bb792311029a1d44fde02c	d__Bacteria; p__Bacteroidota; c__Bacteroidia; o__Bacteroidales; f__Muribaculaceae; g__Muribaculaceae; s__uncultured_bacterium	0.82537372846842
15234	d80a7337f5b24c90a8cc2dd4d9896e61	d__Bacteria; p__Firmicutes; c__Clostridia; o__Lachnospirales; f__Lachnospiraceae; g__Marvinbryantia; s__uncultured_bacterium	0.992209303918736
15235	d6d7d4a05513b651fbb3eb82416d5ac5	d__Bacteria; p__Firmicutes; c__Clostridia; o__Peptostreptococcales-Tissierellales; f__Anaerovoracaceae; g__Anaerovorax; s__uncultured_bacterium	0.971410412329111
15236	0f901fdfe936db5c23252e0d91a9e198	d__Bacteria; p__Myxococcota; c__bacteriap25; o__bacteriap25; f__bacteriap25; g__bacteriap25	0.891365388980775
15237	53abe40935cf07a0e6d7e56d867db225	d__Bacteria; p__Myxococcota; c__Polyangia; o__Polyangiales; f__Polyangiaceae; g__uncultured; s__uncultured_delta	0.874477258453217
15238	92c72d71a2fba9cdf8f5be6e7125945d	d__Bacteria; p__Proteobacteria; c__Gammaproteobacteria; o__Burkholderiales; f__TRA3-20; g__TRA3-20	0.988559159424796
15239	72b1b14079068b0119e8613cc6506fd2	d__Bacteria; p__Proteobacteria; c__Gammaproteobacteria; o__Nitrosococcales; f__Nitrosococcaceae; g__SZB85; s__uncultured_bacterium	0.776414510769817
15240	71858c17babd9ca52b93314c8322eb39	d__Bacteria; p__Bacteroidota; c__Bacteroidia; o__Bacteroidales; f__Rikenellaceae; g__Alistipes; s__Alistipes_inops	0.999999876829897
15241	bd320f38c63018e6f2f5873640ae9641	d__Bacteria; p__Proteobacteria; c__Gammaproteobacteria; o__WD260; f__WD260; g__WD260; s__uncultured_bacterium	0.984871179181779
15242	7818921c3a5a3f21d651ac3c87394895	d__Bacteria; p__Bacteroidota; c__Bacteroidia; o__Bacteroidales; f__Rikenellaceae; g__Alistipes; s__uncultured_bacterium	0.996314321316533
15243	72c9ee09b1d16c1042e3ced977523703	d__Bacteria; p__Chloroflexi; c__Chloroflexia; o__Kallotenuales; f__AKIW781; g__AKIW781; s__uncultured_bacterium	0.979949738972605
15244	c0630d5a33bd07203c7a2efad63b592a	d__Bacteria; p__Chloroflexi; c__TK10; o__TK10; f__TK10; g__TK10	0.999999999994817
15245	3c823e51f7ec30c94bbfe21ae026119b	d__Bacteria; p__Proteobacteria; c__Gammaproteobacteria; o__Oceanospirillales; f__Pseudohongiellaceae; g__BIyi10	0.975396097973203
15246	09adb42bf9e5f766ffd4f26e9e175d31	d__Bacteria; p__Firmicutes; c__Clostridia; o__Lachnospirales; f__Lachnospiraceae	0.999447961939104
15247	f0a289b8e458f08bdc0e8ea61ab7f9fd	d__Bacteria; p__Firmicutes; c__Bacilli; o__Lactobacillales; f__Lactobacillaceae; g__Lactobacillus	0.987228074813784
15248	f1f5a3fd347780b68a4ebc2cc7732a51	d__Bacteria; p__Proteobacteria; c__Alphaproteobacteria; o__Micropepsales; f__Micropepsaceae; g__uncultured; s__uncultured_Alphaproteobacteria	0.710898401708899
15249	b85129b8bd089150c40ee9a1fd9aa2ed	d__Bacteria; p__Proteobacteria; c__Gammaproteobacteria; o__Enterobacterales	0.916229925186606
15250	ef567ddfa3b1b6ad2c4af2cbd3ea3ded	Unassigned	0.530774248141687
15251	d55274b2c478f9039d1664096f7761ba	d__Bacteria; p__Firmicutes; c__Clostridia; o__Clostridia_UCG-014; f__Clostridia_UCG-014; g__Clostridia_UCG-014	0.999999999915285
15252	8af5f874bca918c541832be72fe35765	d__Bacteria; p__Proteobacteria; c__Gammaproteobacteria; o__Pasteurellales; f__Pasteurellaceae; g__Haemophilus	0.92989770281036
15253	4bcb7e0c62886dfe7257857923a77435	d__Bacteria; p__Actinobacteriota; c__Thermoleophilia; o__Gaiellales; f__uncultured; g__uncultured	0.999999977363604
15254	b53dc46c1d1c39c2d59ddd79e085c7d9	d__Bacteria; p__Bacteroidota; c__Bacteroidia; o__Bacteroidales; f__Dysgonomonadaceae; g__Dysgonomonas; s__uncultured_Bacteroidetes	0.759450762359227
15255	74a199757569c30829c0497a344d53df	d__Bacteria; p__Firmicutes; c__Clostridia; o__Peptostreptococcales-Tissierellales; f__Anaerovoracaceae; g__Anaerovorax; s__uncultured_bacterium	0.90953269257486
15256	c3c9e891425d265a6634dd1b09234541	d__Bacteria; p__Bacteroidota; c__Kryptonia; o__Kryptoniales; f__BSV26; g__BSV26	0.868761675291752
15257	946d4329ed4118df8cbe7a7a08893171	d__Bacteria; p__Acidobacteriota; c__Thermoanaerobaculia; o__Thermoanaerobaculales; f__Thermoanaerobaculaceae; g__Subgroup_10; s__uncultured_bacterium	0.866923917174131
15258	96eded74c456c4c60059257137b42ed0	d__Bacteria; p__Cyanobacteria; c__Cyanobacteriia; o__Chloroplast; f__Chloroplast; g__Chloroplast	1
15259	eabbbbe35269d498e1d50c46d648f22d	d__Bacteria; p__Firmicutes; c__Clostridia; o__Oscillospirales; f__Ruminococcaceae; g__uncultured; s__uncultured_bacterium	0.933538495287781
15260	4a37aa26a5a5c0670308063913ae4aca	d__Bacteria; p__Proteobacteria; c__Alphaproteobacteria; o__Rhizobiales; f__Amb-16S-1323; g__Amb-16S-1323; s__uncultured_bacterium	0.952572499456844
15261	b2fce1692d2d460a80dee854c814c024	d__Bacteria; p__Chloroflexi; c__JG30-KF-CM66; o__JG30-KF-CM66; f__JG30-KF-CM66; g__JG30-KF-CM66; s__uncultured_bacterium	0.882120052496197
15262	64e28027b0c5a7317721735382593687	d__Bacteria; p__Bacteroidota; c__Bacteroidia; o__Chitinophagales; f__Chitinophagaceae; g__Lacibacter; s__Lacibacter_cauensis	0.972972020709246
15263	7a41784d6b455fcf09f0a05a4f4e8dc5	Unassigned	0.383028942993633
15264	b256f992f2866137d37f282496514789	d__Bacteria; p__Proteobacteria; c__Alphaproteobacteria	0.998695804098055
15265	6ac6ac6e9a647694f0ea81fd3a059816	d__Bacteria; p__Planctomycetota; c__Pla4_lineage; o__Pla4_lineage; f__Pla4_lineage; g__Pla4_lineage; s__metagenome	0.99978796299101
15266	dcc9dbd5ffaee75e326edda49ddfe2c4	d__Bacteria; p__Actinobacteriota; c__Thermoleophilia; o__Gaiellales; f__uncultured; g__uncultured; s__uncultured_bacterium	0.842280562928037
15267	d558e2cccabb5f3cc5e46de8be8ae007	d__Bacteria; p__Proteobacteria; c__Alphaproteobacteria; o__Rhizobiales; f__Xanthobacteraceae; g__uncultured	0.712144643871442
15268	a344fa7804ef2dbc17fd95ad83710936	d__Bacteria; p__Proteobacteria; c__Alphaproteobacteria; o__Tistrellales; f__Geminicoccaceae; g__Candidatus_Alysiosphaera; s__metagenome	0.820598390510111
15269	3b0d806e6e5cc39c9e4702747c0f61e1	d__Bacteria; p__Proteobacteria; c__Gammaproteobacteria; o__Ga0077536; f__Ga0077536; g__Ga0077536; s__uncultured_sulfur-oxidizing	0.998931434677204
15270	d264ace2364ed57a2fb1f757fc1adeff	d__Bacteria; p__Proteobacteria; c__Gammaproteobacteria; o__Burkholderiales; f__Hydrogenophilaceae; g__Thiobacillus	0.999730173517058
15271	bf5f32e06d49c651dd47242f58b5665b	d__Bacteria; p__Proteobacteria; c__Alphaproteobacteria; o__Sphingomonadales; f__Sphingomonadaceae; g__Sphingomonas	0.7295072305037
15272	5bff68fbdef26510c98723ee57644f4a	d__Bacteria; p__Bacteroidota; c__Bacteroidia; o__Cytophagales; f__Hymenobacteraceae; g__Pontibacter	0.999999999742752
15273	9b63ef861a6131546aecb38c3a70163a	d__Bacteria; p__Firmicutes; c__Clostridia; o__Peptostreptococcales-Tissierellales; f__Peptostreptococcaceae; g__Filifactor	0.999999999970341
15274	65d9dd8d1d81752013b695dc6f2ed0e4	d__Bacteria; p__Actinobacteriota; c__Rubrobacteria; o__Rubrobacterales; f__Rubrobacteriaceae; g__Rubrobacter	0.999999999962195
15275	faef71610aa24b3d201ee1da2cce1099	d__Bacteria; p__Proteobacteria; c__Gammaproteobacteria; o__Burkholderiales; f__SC-I-84; g__SC-I-84; s__metagenome	0.742719329478135
15276	73f6307e69855664175679e07eab50f0	d__Bacteria; p__Firmicutes; c__Clostridia; o__Oscillospirales; f__Oscillospiraceae; g__UCG-005; s__uncultured_prokaryote	0.999430707216691
15277	304d1a8fe851969c2eb82c85f9f88c11	d__Bacteria; p__Proteobacteria; c__Alphaproteobacteria; o__Caulobacterales; f__Caulobacteraceae; g__Caulobacter	0.889078499570979
15278	9b6347950bbd448480d15f5b9922763c	d__Bacteria; p__Proteobacteria; c__Gammaproteobacteria; o__Cellvibrionales; f__Spongiibacteraceae; g__BD1-7_clade; s__metagenome	0.980633959523255
15279	b839612434bed472f9be0e42d3f827eb	d__Bacteria; p__Proteobacteria; c__Alphaproteobacteria; o__Rickettsiales; f__Mitochondria; g__Mitochondria; s__Diplazium_pycnocarpon	0.964547473946767
15280	3d6f2b93463944a654267e18e2540832	d__Bacteria; p__Proteobacteria; c__Alphaproteobacteria; o__Rhodobacterales; f__Rhodobacteraceae	0.999905646073395
15281	b7ad906a4a64349c03de9b4efb1b1723	d__Bacteria; p__Proteobacteria; c__Gammaproteobacteria; o__Burkholderiales; f__Nitrosomonadaceae; g__Ellin6067; s__uncultured_bacterium	0.852669322607293
15282	f94bde07a43a70d1fdd963fae3347317	d__Bacteria; p__Proteobacteria; c__Alphaproteobacteria; o__uncultured; f__uncultured; g__uncultured; s__uncultured_bacterium	0.946174854898737
15283	03d4200133a7b9de96b9beab2a00bd29	d__Bacteria; p__Proteobacteria; c__Alphaproteobacteria; o__Rhizobiales; f__Xanthobacteraceae; g__Bradyrhizobium	0.832389370147321
15284	7b7b9ad8901c9e37bafe3a4fa204dc62	d__Bacteria; p__Proteobacteria; c__Gammaproteobacteria; o__R7C24; f__R7C24; g__R7C24	0.999999827197131
15285	eb036a3c9b268635d2b3b6ea477f1458	d__Bacteria; p__Firmicutes; c__Clostridia; o__Lachnospirales; f__Lachnospiraceae	0.999966610988794
15286	0c7b4c7bf55773ee75e13d5baa97e847	d__Bacteria; p__Firmicutes; c__Clostridia; o__Peptostreptococcales-Tissierellales; f__Peptostreptococcales-Tissierellales; g__Parvimonas	0.999999999750273
15287	ce74134d613e02ebfda2aae1dddcd6bf	d__Bacteria; p__Proteobacteria; c__Gammaproteobacteria; o__Burkholderiales; f__Nitrosomonadaceae; g__oc32; s__metagenome	0.983349226087071
15288	9e46efb49f3b5fdf4246851bacba9303	d__Bacteria; p__Firmicutes; c__Bacilli; o__Lactobacillales; f__Lactobacillaceae; g__Lactobacillus	0.996290878482272
15289	88062d3765d29fdf4a7b34a5b85db715	d__Bacteria; p__Chloroflexi; c__Anaerolineae; o__Anaerolineales; f__Anaerolineaceae; g__uncultured; s__uncultured_Chloroflexi	0.984682694707689
15290	97edbdcfa4dec59956b8d6ad753eb3cf	d__Bacteria; p__Gemmatimonadota; c__Gemmatimonadetes; o__Gemmatimonadales; f__Gemmatimonadaceae; g__uncultured; s__uncultured_bacterium	0.742604900147646
15291	e81a3c7aac0cae48c96bd3d224cf5e69	d__Bacteria; p__Nitrospirota; c__Leptospirillia; o__Leptospirillales; f__Leptospirillaceae; g__Leptospirillum; s__Nitrospirae_bacterium	0.999999999229203
15292	e06e2cb74c9a5b34ee1d538f265aa4a9	d__Bacteria; p__Firmicutes; c__Clostridia; o__Clostridia; f__Hungateiclostridiaceae; g__Ruminiclostridium; s__uncultured_bacterium	0.958424812862534
15293	817e475eb44ebba6e73c50ee5ee330df	d__Bacteria; p__Actinobacteriota; c__Actinobacteria; o__Propionibacteriales; f__Nocardioidaceae; g__Nocardioides	0.999993324565798
15294	35de55eea1a3576c454b183ccd1620c0	d__Bacteria; p__Proteobacteria; c__Gammaproteobacteria; o__Coxiellales; f__Coxiellaceae; g__Coxiella; s__uncultured_Coxiellaceae	0.999965094267551
15295	de63026b7f4147068005d5354bc32739	d__Bacteria; p__NB1-j; c__NB1-j; o__NB1-j; f__NB1-j; g__NB1-j; s__uncultured_bacterium	0.769041369262747
15296	527951364fe0ace2c320e668913f6a2e	d__Bacteria; p__Acidobacteriota; c__Acidobacteriae; o__Acidobacteriales; f__Acidobacteriaceae_(Subgroup_1); g__Occallatibacter	0.707916247272111
15297	e8b8df8c945b0471da0a0f9b7ae116f5	d__Bacteria; p__Actinobacteriota; c__Acidimicrobiia; o__Actinomarinales; f__uncultured; g__uncultured; s__uncultured_bacterium	0.870594570144811
15298	7e92a75722a53e77ca0b46d6510555dd	d__Bacteria; p__Chloroflexi; c__Anaerolineae; o__Ardenticatenales; f__uncultured; g__uncultured	0.999988772701212
15299	d875baa3a3ebf72f4ec420da9bfb1f76	d__Bacteria; p__Myxococcota; c__Myxococcia; o__Myxococcales; f__Myxococcaceae; g__P3OB-42	0.992517405517534
15300	bbaf3c60ae46ca2e712a50c8f3f780d9	d__Bacteria; p__Actinobacteriota; c__Thermoleophilia; o__Gaiellales; f__uncultured; g__uncultured; s__uncultured_microorganism	0.965949033730462
15301	78b1d2de4a9d37474c8ab2996f7cccce	Unassigned	0.643162897581401
15302	5d8f2056d89632340b72f858bfc7cab9	d__Bacteria; p__Desulfobacterota; c__Desulfuromonadia; o__Geobacterales; f__Geobacteraceae	0.999997608709054
15303	d457318d56eb6b56c8e391708466e60b	Unassigned	0.66529149996727
15304	82259dc195f02c158fb7d1e7f88b4623	d__Bacteria; p__Methylomirabilota; c__Methylomirabilia; o__Rokubacteriales; f__Rokubacteriales; g__Rokubacteriales; s__metagenome	0.922425226666381
15305	226956805a4a07f1dbaed0dec1c882d4	Unassigned	0.427968842166448
15306	2d84eba3289411afb0b3b3a8b7d646b2	d__Eukaryota	0.976351240542804
15307	97fc8c8ecbbb052cb18c72e2dfb05f82	d__Bacteria; p__Firmicutes; c__Bacilli; o__Lactobacillales	0.999999986981745
15308	506ec8de6faa1db4309bbd03f2256503	d__Bacteria; p__Proteobacteria; c__Gammaproteobacteria; o__Ectothiorhodospirales	0.914371900810067
15309	65c496758613723d74783646b9bcaccc	Unassigned	0.328297017509034
15310	633295fe74e63647263e5624b1e50df0	d__Bacteria; p__Bacteroidota; c__Bacteroidia; o__Bacteroidales; f__Prevotellaceae; g__Prevotella; s__uncultured_bacterium	0.963933299363601
15311	5e8beaf6303c451c78e86514f34a4ab6	Unassigned	0.313961779452014
15312	58aaf8f40a04f79e3d4ca167618a054e	d__Bacteria; p__Firmicutes; c__Clostridia; o__Peptostreptococcales-Tissierellales; f__Peptostreptococcaceae	0.999979229825757
15313	b8bb1959ef5a525f5def76bb0d989b9f	Unassigned	0.322976030626568
15314	f921dbe3c7458640232e80dd752f07c9	d__Bacteria; p__Bacteroidota; c__Bacteroidia; o__Chitinophagales; f__Chitinophagaceae; g__uncultured; s__uncultured_Ferruginibacter	0.958995478255416
15315	4088079bb9d6c39fa5bef45da3313cd6	d__Bacteria; p__Proteobacteria; c__Alphaproteobacteria; o__Rhizobiales; f__Xanthobacteraceae	0.999798217195691
15316	5df41948443c7ceb03225d29e16044bd	d__Bacteria; p__Firmicutes; c__Clostridia; o__Lachnospirales; f__Lachnospiraceae; g__Agathobacter	0.737123918140412
15317	4ada3d8098e9706fcebb85f1e427fea6	d__Bacteria; p__Firmicutes; c__Clostridia; o__Lachnospirales; f__Lachnospiraceae	0.999994840648706
15318	ec1a96400f169bb235be4d1edd0fc0d7	d__Bacteria; p__Firmicutes; c__Bacilli; o__Lactobacillales; f__Lactobacillaceae; g__Lactobacillus	0.999997857482686
15319	b805bbb6099cb85523af114e16fe6839	d__Bacteria; p__Proteobacteria; c__Alphaproteobacteria; o__Acetobacterales; f__Acetobacteraceae; g__Acetobacter	0.995391876206218
15320	3f8d0a6c2c8530514bd6002bd6c9c5d3	d__Bacteria; p__Desulfobacterota; c__Desulfobulbia; o__Desulfobulbales; f__Desulfocapsaceae; g__Desulfocapsa; s__uncultured_Desulfobulbaceae	0.887276163964887
15321	428c7523f67f3261bb05cb3a4ac1f2ac	Unassigned	0.467209518967284
15322	712169cf52e0e1f788d991763c4a4126	d__Bacteria; p__Firmicutes; c__Clostridia; o__Oscillospirales; f__Ruminococcaceae; g__Ruminococcus; s__unidentified	0.756692394003293
15323	45a42d4e16d3aab0716359b5d68a6bd0	d__Bacteria; p__Proteobacteria; c__Gammaproteobacteria; o__Enterobacterales; f__Enterobacteriaceae	0.913659366369764
15324	cc3a0fa2fcd401efaa6888f88e1b8228	Unassigned	0.409557825299254
15325	b6279fcd8571a5e3257369ca3b1e72af	d__Bacteria; p__Firmicutes; c__Bacilli; o__Paenibacillales; f__Paenibacillaceae; g__Paenibacillus	0.999737762193137
15326	8231b9cff30b12d3f35d1330318b9d9e	d__Bacteria; p__Firmicutes; c__Clostridia; o__Lachnospirales; f__Lachnospiraceae	0.999999817472654
15327	56e1ffc68a4a99eafe0c9c8c734c12a9	d__Bacteria; p__Firmicutes; c__Clostridia; o__Peptostreptococcales-Tissierellales; f__Peptostreptococcales-Tissierellales; g__Peptoniphilus; s__Peptoniphilus_coxii	0.990054456971682
15328	246c5d2f6b103b35fe1f49ffdb4b50cd	Unassigned	0.44339104996369
15329	6c41d278a5fdca9e7d361579661b8e9f	d__Bacteria; p__Proteobacteria; c__Gammaproteobacteria; o__Xanthomonadales; f__Xanthomonadaceae; g__Luteimonas; s__Luteimonas_marina	0.850791251672184
15330	a7ab71bf712472083420e59146a0abb9	Unassigned	0.331743794840366
15331	6951f019b54720fc3b7137c34d90b91d	d__Bacteria; p__Proteobacteria; c__Alphaproteobacteria; o__Rhizobiales; f__Beijerinckiaceae; g__alphaI_cluster	0.954757181744908
15332	f07a6566d7a7b32469521b85bbdb8284	Unassigned	0.391866636299973
15333	f2c673f71acf3b835c972df0cd2a4df1	d__Bacteria; p__Proteobacteria; c__Gammaproteobacteria; o__Burkholderiales; f__Nitrosomonadaceae; g__Ellin6067	0.999935305132492
15334	ff97047ef871005f04a0716c321ca5e2	d__Bacteria; p__Bacteroidota; c__Bacteroidia; o__Bacteroidales; f__Prevotellaceae; g__Prevotella; s__Prevotella_stercorea	0.999438838986005
15335	9f5038c85372190a593012a0c9f0e61a	d__Bacteria; p__Bacteroidota; c__Bacteroidia; o__Bacteroidales; f__Rikenellaceae; g__Alistipes	0.999999999990326
15336	69079afc4768611d262bace390d44688	Unassigned	0.622046146023286
15337	abf06dda7b16cc92a112fa64d261edaf	Unassigned	0.61473840662999
15338	95c07f2e24728c16d84a901b2205475c	Unassigned	0.37152537171129
15339	41628a4973b42a687e3c12967504bbe0	d__Bacteria; p__Proteobacteria; c__Alphaproteobacteria; o__Rhizobiales; f__Beijerinckiaceae; g__Methylobacterium-Methylorubrum	0.999432338675716
15340	453b4a3a6a77c5bddf2a7143ea762994	d__Bacteria; p__Cyanobacteria; c__Cyanobacteriia; o__Chloroplast; f__Chloroplast; g__Chloroplast	1
15341	5ea910538660ae61729452becf8fb5e2	d__Bacteria; p__Firmicutes; c__Bacilli; o__Bacillales	0.82853335858721
15342	b78dff61d01129b13dd92d444fab5925	d__Bacteria; p__NB1-j; c__NB1-j; o__NB1-j; f__NB1-j; g__NB1-j; s__uncultured_Desulfuromonadaceae	0.999216008772479
15343	926389faafd78c6f6820c7eb44825d1d	d__Bacteria; p__Proteobacteria; c__Gammaproteobacteria; o__Burkholderiales; f__Nitrosomonadaceae; g__Ellin6067	0.999993996738922
15344	5cc19c2f0dca85229d3954d3af7ddb6f	d__Bacteria; p__Proteobacteria; c__Gammaproteobacteria; o__Gammaproteobacteria_Incertae_Sedis; f__Unknown_Family; g__Candidatus_Berkiella; s__uncultured_bacterium	0.998449174321772
15345	34ac1a2f7c164052dfeeea093d331722	d__Bacteria; p__Acidobacteriota; c__Holophagae; o__Subgroup_7; f__Subgroup_7; g__Subgroup_7	0.999999895318748
15346	00b40c3daf546070efc4866bd5301b14	d__Bacteria; p__Firmicutes; c__Clostridia; o__Clostridiales; f__Clostridiaceae	0.999999910501756
15347	f2808fe913bdf8bccb45347a5cec7d02	d__Bacteria; p__Proteobacteria; c__Gammaproteobacteria; o__Xanthomonadales; f__Xanthomonadaceae; g__Stenotrophomonas	0.999054285451868
15348	c88e89e7848f21ceae0fd67f7e79cc61	d__Bacteria; p__Firmicutes; c__Clostridia; o__Oscillospirales; f__Ruminococcaceae; g__Ruminococcaceae; s__uncultured_bacterium	0.967266441145772
15349	b6ff339e8aa9984238c21db9eca9846c	d__Bacteria; p__Firmicutes; c__Bacilli; o__Lactobacillales; f__Lactobacillaceae; g__Lactobacillus	0.999999743507162
15350	48c9645cb167ff5abd2e68af2eb12536	d__Bacteria; p__Proteobacteria; c__Gammaproteobacteria; o__Enterobacterales; f__Pectobacteriaceae; g__Sodalis	0.919953400476817
15351	b77201c4c1585fc25e2f96656c74fd01	d__Bacteria; p__Firmicutes; c__Clostridia; o__Lachnospirales; f__Lachnospiraceae	0.999994799936417
15352	f4bf19399c5b6405dbb501b3a2d3f29c	d__Bacteria; p__Firmicutes; c__Clostridia; o__Lachnospirales; f__Lachnospiraceae	0.964198184948339
15353	7b930f6379e67e52f830dd7f53107a41	d__Bacteria; p__Actinobacteriota; c__Thermoleophilia; o__Gaiellales; f__uncultured; g__uncultured; s__uncultured_Rubrobacterales	0.925190482567342
15354	7da83bccdeeb83a8aa9894d532911277	d__Bacteria; p__Actinobacteriota; c__Thermoleophilia; o__Gaiellales	0.999999993849174
15355	65f07c9eb45d865939445949f0906aab	d__Bacteria; p__Firmicutes; c__Clostridia; o__Peptostreptococcales-Tissierellales; f__Peptostreptococcaceae; g__Intestinibacter	0.990729885090301
15356	0428624471ea4cb7dcaa60b6a11c65a5	d__Bacteria; p__Proteobacteria; c__Alphaproteobacteria	0.999997374464193
15357	e9b096a687c1389723588ecd4f197964	Unassigned	0.481031048478092
15358	3d4331afde3e155f99d6b2e5ece70d2f	d__Bacteria; p__Campilobacterota; c__Campylobacteria; o__Campylobacterales; f__Helicobacteraceae; g__Helicobacter; s__Helicobacter_hepaticus	0.989062079269991
15359	50f99aa4325201240cac99c9a1f33278	Unassigned	0.449628010720292
15360	dadf432b6bc823620fef5bac5f09f397	d__Bacteria; p__Acidobacteriota; c__Vicinamibacteria; o__Vicinamibacterales; f__Vicinamibacteraceae; g__Vicinamibacteraceae; s__uncultured_soil	0.813190848061459
15361	7c9d63ea03311fdd9765198ef24b3673	d__Bacteria; p__Firmicutes; c__Clostridia; o__Peptostreptococcales-Tissierellales; f__Peptostreptococcales-Tissierellales; g__Gallicola; s__uncultured_bacterium	0.966832461623873
15362	6dd5508be665666f94f5e6fb0c48535c	d__Bacteria; p__Firmicutes; c__Bacilli; o__Lactobacillales; f__Lactobacillaceae; g__Lactobacillus	0.999474020716522
15363	46d84d85f383cff0c6cf587ae66aec50	d__Bacteria	0.810572609406516
15364	f990fd5450d2b00b2155abdd8485bd50	d__Bacteria; p__Verrucomicrobiota; c__Verrucomicrobiae; o__Opitutales; f__Opitutaceae; g__uncultured; s__uncultured_Opitutus	0.951644162579751
15365	3ae7f67ba99e93a70b7166d6b9663748	d__Bacteria; p__Firmicutes; c__Bacilli; o__Lactobacillales; f__Lactobacillaceae; g__Lactobacillus	0.999412452537691
15366	fa204b7e54eaf0c9a2bb37d46557fcd2	Unassigned	0.744160339020662
15367	9136ec0e81c1942bdc21a14158158416	Unassigned	0.316225248926856
15368	d407050938d13e0b8ef6dec79c3abd9e	d__Bacteria; p__Firmicutes; c__Negativicutes; o__Veillonellales-Selenomonadales; f__Veillonellaceae; g__Negativicoccus; s__uncultured_bacterium	0.999999257174869
15369	43cafaba276a2da45920b28b1cc25893	d__Bacteria; p__Firmicutes; c__Clostridia; o__Lachnospirales; f__Lachnospiraceae; g__uncultured	0.762569213449273
15370	7ad12bfed033c04a759ef8fdd28abe7b	d__Bacteria; p__Bacteroidota; c__Bacteroidia; o__Bacteroidales; f__Tannerellaceae	0.999999990838884
15371	ee8f2abb7d22c393193bf7e6e046f9b2	Unassigned	0.627517989290883
15372	0732032920deea524a26ba7be96f1c75	d__Bacteria; p__Cyanobacteria; c__Cyanobacteriia; o__Chloroplast; f__Chloroplast; g__Chloroplast	0.999999999999725
15373	078e0fd51a7d5e5b908328591895ba58	d__Bacteria; p__Proteobacteria; c__Alphaproteobacteria; o__Rhodospirillales; f__uncultured; g__uncultured; s__gut_metagenome	0.999992629781619
15374	d326d182c4d5d5cac0f8ea5d778af5b1	d__Bacteria; p__Verrucomicrobiota; c__Verrucomicrobiae; o__Chthoniobacterales; f__Chthoniobacteraceae; g__Candidatus_Udaeobacter; s__uncultured_Prosthecobacter	0.750032476213083
15375	1bcaca0b864e98521ff432d0411fa9f6	d__Bacteria; p__Firmicutes; c__Clostridia; o__Oscillospirales; f__Ruminococcaceae; g__Faecalibacterium; s__uncultured_bacterium	0.997020128507335
15376	9f0a127a0d7170724ecc7211a246d0d9	d__Bacteria; p__Firmicutes; c__Bacilli; o__Lactobacillales; f__Enterococcaceae	0.942669170214043
15377	bf48b3bd338569377d44b6ba561a6f10	d__Bacteria; p__Proteobacteria; c__Gammaproteobacteria; o__Enterobacterales; f__Enterobacteriaceae	0.911009783701059
15378	aeebc587ef8fdb094557b8d6ceac7d9e	d__Bacteria; p__Proteobacteria; c__Gammaproteobacteria; o__Burkholderiales; f__Burkholderiaceae; g__Ralstonia	0.994412674285786
15379	c2aaf3f2edb70e6f5082e3204c840d6c	d__Bacteria; p__Cyanobacteria; c__Cyanobacteriia; o__Oxyphotobacteria_Incertae_Sedis; f__Unknown_Family; g__Leptolyngbya_EcFYyyy-00	0.999999977912286
15380	cbae8e23d811e77bcb9f1878de9ede0b	d__Bacteria; p__Proteobacteria; c__Alphaproteobacteria; o__Reyranellales; f__Reyranellaceae; g__Reyranella	0.9999999997653
15381	d8ea742ead9cd0d057a54c2bc92dd7f9	d__Bacteria; p__Firmicutes; c__Clostridia; o__Peptostreptococcales-Tissierellales; f__Peptostreptococcaceae	0.999997149448278
15382	93e81241ac5cf788a16a93c95974f9c7	d__Bacteria; p__Firmicutes; c__Clostridia; o__Lachnospirales; f__Lachnospiraceae	0.999997042502273
15383	4ef8f435490b632a62db284ed833b6a9	d__Bacteria; p__Bacteroidota; c__Bacteroidia; o__Bacteroidales; f__Muribaculaceae; g__Muribaculaceae; s__uncultured_bacterium	0.94514357811917
15384	547143e7b6bed44530de81ac556e5e0c	d__Bacteria; p__Bacteroidota; c__Bacteroidia; o__Bacteroidales; f__Prevotellaceae; g__Paraprevotella; s__Paraprevotella_clara	0.978753922666181
15385	2ccb630ae062fce2313e8a84e66a12c5	d__Bacteria; p__Proteobacteria; c__Alphaproteobacteria; o__Rickettsiales; f__Rickettsiaceae; g__Rickettsia; s__uncultured_bacterium	0.998860926972235
15386	67e9cc111eae0d58a336d68c9d094e97	d__Bacteria; p__Bacteroidota; c__Bacteroidia; o__Bacteroidales; f__Prevotellaceae; g__Prevotellaceae_UCG-001; s__uncultured_rumen	0.981450322276412
15387	11ea5138608fd791baf183ba53457acd	d__Bacteria; p__Proteobacteria; c__Alphaproteobacteria; o__Rhizobiales; f__Rhizobiaceae; g__Allorhizobium-Neorhizobium-Pararhizobium-Rhizobium	0.90276303417145
15388	40775c0c6b3838c62f0207aeebb42cd8	d__Bacteria; p__Myxococcota; c__Polyangia; o__Haliangiales; f__Haliangiaceae; g__Haliangium	0.99831516910719
15389	87297a84c9a94af5d402ea034b81b733	d__Bacteria; p__Proteobacteria; c__Alphaproteobacteria; o__Rhizobiales; f__Hyphomicrobiaceae; g__Pedomicrobium; s__uncultured_bacterium	0.888951276389462
15390	1468573a680bcfe91937e7969ef392a5	d__Bacteria; p__Proteobacteria; c__Alphaproteobacteria; o__Azospirillales; f__Azospirillaceae; g__Azospirillum	0.999999985953969
15391	16ef952e062980f6a1230a75cb6e1594	d__Bacteria; p__Proteobacteria; c__Gammaproteobacteria; o__Aeromonadales; f__Succinivibrionaceae; g__Succinivibrio; s__uncultured_Succinivibrio	0.999848616601558
15392	ac5704fbdfb528b6623ab35f81b73752	d__Bacteria; p__Firmicutes; c__Clostridia; o__Lachnospirales; f__Lachnospiraceae; g__Blautia	0.780488120192313
15393	6d48abf79b1a327cdc066bb98a7b6ba0	d__Bacteria; p__Proteobacteria; c__Alphaproteobacteria; o__Rickettsiales; f__Mitochondria; g__Mitochondria	0.999999999999952
15394	521ce50e24dd5281b9dc2fb4b6711759	d__Bacteria; p__Proteobacteria; c__Gammaproteobacteria; o__Enterobacterales; f__Yersiniaceae	0.726879928064696
15395	c576603c628e958cde9821cea36075cc	Unassigned	0.864156458929239
15396	218fdbbf7924ab5e6d9a07febc88999c	d__Bacteria; p__Firmicutes; c__Clostridia; o__Peptostreptococcales-Tissierellales; f__Anaerovoracaceae; g__[Eubacterium]_brachy_group; s__uncultured_bacterium	0.999597286852765
15397	f8b6ad86bb080ee8aab2dcb10d4bb279	d__Bacteria; p__Bacteroidota; c__Bacteroidia; o__Cytophagales; f__Hymenobacteraceae; g__Adhaeribacter; s__uncultured_soil	0.974304002500285
15398	eea46681349ce0c93b2e0684faa51cbb	d__Bacteria; p__Cyanobacteria; c__Cyanobacteriia; o__Chloroplast; f__Chloroplast; g__Chloroplast; s__Triticum_aestivum	0.903152989143277
15399	c52f6258127dfdddd3e017dafca60cfc	d__Bacteria; p__Firmicutes; c__Clostridia; o__Lachnospirales; f__Lachnospiraceae	0.999934291245474
15400	19e9cae4915d1da2c2602fa4a6c64669	d__Bacteria; p__Firmicutes; c__Clostridia; o__Oscillospirales; f__Oscillospiraceae; g__UCG-005; s__wallaby_gut	0.701326308106868
15401	694b586f499b5c995a2a08357c7c4694	d__Bacteria; p__Firmicutes; c__Bacilli; o__Bacillales; f__Planococcaceae	0.999454697368376
15402	581768ed306b2cef69431f3a20e1e6eb	d__Bacteria; p__Firmicutes; c__Clostridia; o__Lachnospirales; f__Lachnospiraceae	0.999867436018232
15403	494eb472ee0383a025dfc25098b3e951	d__Bacteria; p__Bacteroidota; c__Bacteroidia; o__Bacteroidales; f__Prevotellaceae	0.999978580999603
15404	73642e203074025fe59706c52e54cdad	d__Bacteria; p__Bacteroidota; c__Bacteroidia; o__Bacteroidales; f__Muribaculaceae; g__Muribaculaceae; s__uncultured_bacterium	0.942359053920101
15405	96817e348147da16ebf0c3488f3952a8	d__Bacteria; p__Firmicutes; c__Clostridia; o__Lachnospirales; f__Lachnospiraceae	0.997894988285373
15406	afc684361bf466c28cabd0d03f9dd501	d__Bacteria; p__Actinobacteriota; c__Thermoleophilia; o__Solirubrobacterales; f__Solirubrobacteraceae; g__Solirubrobacter; s__uncultured_bacterium	0.851148308942843
15407	ee8abb6edf04e20a9825b2fe1be21eee	d__Bacteria; p__Firmicutes; c__Clostridia; o__Christensenellales; f__Christensenellaceae; g__Christensenellaceae_R-7_group; s__unidentified	0.799862851680932
15408	d7605f194c2c6aca033dce48677c6ce1	d__Bacteria; p__Bacteroidota; c__Bacteroidia; o__Bacteroidales; f__Bacteroidaceae; g__Bacteroides; s__Bacteroides_massiliensis	0.906638215150381
15409	a84f6269cfab44246aeb6f940daf304b	d__Bacteria; p__Firmicutes; c__Bacilli; o__Bacillales; f__Planococcaceae	0.952337582213855
15410	20de815e508f9c1b1be240498d7d4c97	d__Bacteria; p__Proteobacteria; c__Gammaproteobacteria; o__Burkholderiales; f__Burkholderiaceae; g__Ralstonia	0.995114421392038
15411	041074e40bda522c3c3a04b54dae2cde	d__Bacteria; p__Actinobacteriota; c__Actinobacteria; o__Micrococcales; f__Micrococcaceae	0.994457218076542
15412	d681755ee3afe8aed6ef149ed14140af	d__Bacteria	0.873484490373394
15413	ffa31a3700f9548aa83f7acaa113d1e8	d__Bacteria; p__Bacteroidota; c__Bacteroidia; o__Chitinophagales; f__Chitinophagaceae; g__uncultured	0.969876262738798
15414	215290cf87104414a78d2f690f0a8539	d__Bacteria; p__Bacteroidota; c__Bacteroidia; o__Bacteroidales; f__Tannerellaceae; g__Parabacteroides; s__Parabacteroides_merdae	0.989576936205378
15415	02fd62b9028015a59f17727d31d803b2	d__Bacteria; p__Firmicutes; c__Bacilli; o__Bacillales; f__Bacillaceae; g__Bacillus; s__Bacillus_halodurans	0.892152801939641
15416	57d30ef651af8f54a8bb17ea3abc96a1	d__Bacteria; p__Actinobacteriota; c__Actinobacteria; o__Frankiales; f__Geodermatophilaceae; g__Blastococcus; s__Blastococcus_aggregatus	0.788566405141069
15417	2433cc886eb8c3318713d6e945b159cc	d__Bacteria; p__Fusobacteriota; c__Fusobacteriia; o__Fusobacteriales; f__Fusobacteriaceae; g__Fusobacterium	0.99999999275506
15418	2399098292676f0708735f7c3247cbb6	d__Bacteria; p__Bacteroidota; c__Bacteroidia; o__Bacteroidales; f__Prevotellaceae; g__Prevotella; s__Prevotella_nigrescens	0.999997749450418
15419	330f94cf187416c9a41455416d50e388	d__Bacteria; p__Fusobacteriota; c__Fusobacteriia; o__Fusobacteriales; f__Fusobacteriaceae; g__Fusobacterium	0.999999897377354
15420	a882e27ced232a5bc6721c6d5729b052	d__Bacteria; p__Firmicutes; c__Bacilli; o__Paenibacillales; f__Paenibacillaceae; g__Paenibacillus	0.96493272301789
15421	db11ebab656f855d357867467f755ec1	d__Bacteria; p__Firmicutes; c__Negativicutes; o__Veillonellales-Selenomonadales; f__Veillonellaceae; g__Anaeroglobus; s__Anaeroglobus_geminatus	0.999892701616015
15422	d619c3093910fca99006f4db903631cc	d__Bacteria; p__Bacteroidota; c__Bacteroidia; o__Bacteroidales; f__Prevotellaceae; g__Prevotella; s__Prevotella_veroralis	0.989326843557592
15423	22f0c081b04eb5dcd5860d2a1412507c	d__Bacteria; p__Bacteroidota; c__Bacteroidia; o__Bacteroidales; f__Rikenellaceae; g__Rikenellaceae_RC9_gut_group	0.999999974625792
15424	1afa0798b3b2275aa7463670aacc8094	d__Bacteria; p__Proteobacteria; c__Alphaproteobacteria; o__Rickettsiales; f__Anaplasmataceae; g__Wolbachia	0.999694857576717
15425	725644604cd2de245cba471b4fb3220b	d__Bacteria; p__Proteobacteria; c__Alphaproteobacteria; o__Sphingomonadales; f__Sphingomonadaceae	0.999653875784468
15426	cf8c982a8c6cd9ce53361df8e21f9c74	d__Bacteria; p__Firmicutes; c__Clostridia; o__Lachnospirales; f__Lachnospiraceae	0.998884080563055
15427	d2c29718a86f0567ecad381da130f643	d__Bacteria; p__Latescibacterota; c__Latescibacterota; o__Latescibacterota; f__Latescibacterota; g__Latescibacterota; s__uncultured_bacterium	0.969987906120993
15428	f69a4b3777088fd2484267eca5500543	d__Bacteria; p__Proteobacteria; c__Gammaproteobacteria; o__Enterobacterales; f__Morganellaceae; g__endosymbionts	0.970560475163772
15429	bdc752443be4a8eec37c9755e56ca4bd	d__Bacteria; p__Actinobacteriota; c__Acidimicrobiia; o__Microtrichales; f__Iamiaceae; g__Iamia	0.999689279181272
15430	105dc5941c119e99dcd270aa0f56c656	d__Bacteria; p__Proteobacteria; c__Gammaproteobacteria; o__Burkholderiales; f__TRA3-20; g__TRA3-20	0.999298833053349
15431	cecd3ac07e02bbc283826a928ce62bdc	d__Bacteria; p__Myxococcota; c__Polyangia; o__Haliangiales; f__Haliangiaceae; g__Haliangium; s__uncultured_bacterium	0.780983045137612
15432	8b121d7a1907afb703ac16b63dbeae8c	d__Bacteria; p__Bacteroidota; c__Bacteroidia; o__Bacteroidales; f__Prevotellaceae; g__Prevotella	0.999998471520687
15433	8445499c647e84fa415763b46500feee	d__Bacteria; p__Proteobacteria; c__Alphaproteobacteria; o__Rhodobacterales; f__Rhodobacteraceae; g__Pseudorhodobacter	0.853042622397215
15434	81f12633fbe6651255834bac2ec547d8	d__Bacteria; p__Firmicutes; c__Clostridia; o__Lachnospirales; f__Lachnospiraceae; g__[Ruminococcus]_torques_group	0.998202090153762
15435	66c85116cf8a9627a50902303bda3e41	d__Bacteria; p__Bacteroidota; c__Bacteroidia; o__Sphingobacteriales; f__AKYH767; g__AKYH767; s__metagenome	0.95009108775692
15436	96a5cc3d0a80f9dd04c0cbc431ce7c49	d__Bacteria; p__Proteobacteria; c__Gammaproteobacteria; o__Oceanospirillales; f__Halomonadaceae; g__Halomonas	0.992156444798926
15437	4f384da3c357a5d70cea3d5dd16a475e	d__Bacteria; p__Firmicutes; c__Bacilli; o__Paenibacillales; f__Paenibacillaceae; g__Paenibacillus	0.999998374701205
15438	d4b47821b9c53e2423fcdf8b449a41c1	d__Bacteria; p__Proteobacteria; c__Alphaproteobacteria; o__Rhizobiales; f__Rhizobiaceae	0.999891496239521
15439	62e95a26bfd012449cee31f762ab2010	Unassigned	0.30211373018081
15440	d1b48ec854af0ef8791e70c9b3e3fd30	d__Bacteria; p__Acidobacteriota; c__Acidobacteriae; o__Bryobacterales; f__Bryobacteraceae; g__Bryobacter	0.984657735720609
15441	b2b77531b1cc80472c230b7773d49386	d__Bacteria; p__Firmicutes; c__Clostridia; o__Lachnospirales; f__Lachnospiraceae	0.999998701458408
15442	17111ebaae8a86260bdca82458235ab6	d__Bacteria; p__Proteobacteria; c__Gammaproteobacteria; o__Cellvibrionales; f__Cellvibrionaceae; g__Cellvibrio	0.999999079251099
15443	cced221e089190e8a2315b54d48dca6f	Unassigned	0.30128647543072
15444	73c18686e61316bb15090d61c9e66267	d__Bacteria; p__Proteobacteria; c__Alphaproteobacteria; o__Rhizobiales; f__Xanthobacteraceae	0.999933687765179
15445	286a57adc10bf6bc89e2fa3b20369fef	d__Bacteria; p__Bacteroidota; c__Bacteroidia; o__Bacteroidales; f__Bacteroidaceae; g__Bacteroides; s__uncultured_bacterium	0.787416482060103
15446	bfb39dc3ad2bd6123db63b86015d451e	d__Bacteria; p__Desulfobacterota; c__uncultured; o__uncultured; f__uncultured; g__uncultured; s__uncultured_delta	0.93464575237326
15447	4eb7c6fa53f27fbe35ee0dcaffb6a7ea	d__Bacteria; p__Proteobacteria; c__Gammaproteobacteria; o__Burkholderiales; f__Sutterellaceae; g__uncultured	0.999991693929298
15448	f080e2ffa9043a8952ff0ca70dc2feda	d__Bacteria; p__Fusobacteriota; c__Fusobacteriia; o__Fusobacteriales; f__Fusobacteriaceae; g__Cetobacterium; s__uncultured_bacterium	0.883889060833963
15449	d1b6fb2c2c93da1bf5b8a164b95e94ea	d__Bacteria; p__Bacteroidota; c__Bacteroidia; o__Bacteroidales; f__Bacteroidaceae; g__Bacteroides; s__Bacteroides_caecigallinarum	0.878957947175496
15450	b626f138b38869370e731ee3adb7cb20	d__Bacteria; p__Firmicutes; c__Clostridia; o__Oscillospirales; f__Oscillospiraceae; g__uncultured; s__uncultured_bacterium	0.983597752845825
15451	45884f8675fa09d8f8c7e7caed5535dd	Unassigned	0.574193285271047
15452	a2bf1be93ae6ec103f2b60fa61868c91	d__Bacteria; p__Bacteroidota; c__Bacteroidia; o__Flavobacteriales; f__Cryomorphaceae; g__uncultured; s__uncultured_organism	0.998319807096715
15453	e6501a2abc1371acbf48ce0b68be4e20	d__Bacteria; p__Firmicutes; c__Clostridia; o__Clostridia_UCG-014; f__Clostridia_UCG-014; g__Clostridia_UCG-014; s__uncultured_bacterium	0.78658369956422
15454	306d84f342dfd537a0892dad0a0582e6	d__Bacteria; p__Proteobacteria; c__Gammaproteobacteria; o__Burkholderiales; f__Nitrosomonadaceae; g__MND1	0.999999996348684
15455	311c88ba654690f0404ae03b99e35215	d__Bacteria; p__Cyanobacteria; c__Cyanobacteriia; o__Chloroplast; f__Chloroplast; g__Chloroplast	0.999999999999983
15456	46f0ee51310d89d76b4c19557925d01d	d__Bacteria; p__Actinobacteriota; c__Actinobacteria; o__Micrococcales; f__Microbacteriaceae	0.999974403285903
15457	c3f61ab10dec4270b9d6dbba6859ea35	d__Bacteria; p__Firmicutes; c__Clostridia; o__Oscillospirales; f__Butyricicoccaceae; g__Butyricicoccus; s__Butyricicoccus_pullicaecorum	0.997263653079037
15458	50079e9ec69a50663d4253342cdbe022	d__Bacteria; p__Actinobacteriota; c__Actinobacteria; o__Actinomycetales; f__Actinomycetaceae; g__Actinomyces	0.999999993298875
15459	a57d07920a2237312346bb8e82785105	d__Bacteria; p__Bacteroidota; c__Bacteroidia; o__Chitinophagales; f__Chitinophagaceae; g__uncultured; s__Terrimonas_sp.	0.960642570084819
15460	e9cfb357a01f69fb9635fea08bb6fe13	d__Bacteria; p__Firmicutes; c__Clostridia; o__Oscillospirales; f__[Eubacterium]_coprostanoligenes_group; g__[Eubacterium]_coprostanoligenes_group; s__uncultured_bacterium	0.986013379999246
15461	128bff0a65b7a075ffcb28230682a4a6	d__Bacteria; p__Proteobacteria; c__Alphaproteobacteria; o__Rhodobacterales; f__Rhodobacteraceae	0.999984679505882
15462	9c6eff112ca5e74f6f4bdac9d8d874bc	d__Bacteria; p__Gemmatimonadota; c__Gemmatimonadetes; o__Gemmatimonadales; f__Gemmatimonadaceae; g__uncultured; s__uncultured_bacterium	0.925842545397875
15463	fb458c9d50f7adb150ca0d3e6a5bcb62	d__Bacteria; p__Firmicutes; c__Clostridia; o__Clostridia_vadinBB60_group; f__Clostridia_vadinBB60_group; g__Clostridia_vadinBB60_group; s__unidentified	0.995082323035348
15464	6e4868ed797ab822c49922e6c9d36441	d__Bacteria; p__Actinobacteriota; c__Acidimicrobiia; o__uncultured; f__uncultured; g__uncultured; s__uncultured_soil	0.998986984795527
15465	42236c6b59494c2f0aab7caab8c307d0	d__Bacteria; p__Actinobacteriota; c__Thermoleophilia; o__Solirubrobacterales; f__Solirubrobacteraceae; g__Solirubrobacter; s__uncultured_bacterium	0.811389043621298
15466	79c5d557259b3e11d509c47923e2f035	Unassigned	0.748904159018522
15467	076e00ba31df125824e4554c72d913cb	d__Bacteria	0.768775257090244
15468	4fe7c2289e9454cb9b4dd5a28db40ad7	d__Bacteria; p__Gemmatimonadota; c__S0134_terrestrial_group; o__S0134_terrestrial_group; f__S0134_terrestrial_group; g__S0134_terrestrial_group; s__uncultured_Gemmatimonadetes	0.744118897581229
15469	72814d202a62b135c1e77f0ecb3cc154	d__Bacteria; p__Actinobacteriota; c__Actinobacteria; o__Euzebyales; f__Euzebyaceae; g__uncultured; s__uncultured_bacterium	0.977161644952736
15470	c4a0a5b4d2c8a1cb254289fba8384434	d__Bacteria; p__Firmicutes; c__Clostridia; o__Clostridia_vadinBB60_group; f__Clostridia_vadinBB60_group; g__Clostridia_vadinBB60_group; s__unidentified	0.957033604413642
15471	f7d547327a69de9c3bdb4794843cdc37	d__Bacteria; p__Acidobacteriota; c__Vicinamibacteria; o__Vicinamibacterales; f__uncultured; g__uncultured; s__uncultured_Acidobacteria	0.934581458428797
15472	110b9db6bbef8181135e520882a22844	d__Bacteria; p__Firmicutes; c__Clostridia; o__Clostridia_vadinBB60_group; f__Clostridia_vadinBB60_group; g__Clostridia_vadinBB60_group; s__unidentified	0.824866567146671
15473	2a670e07cf86801712d65dabef4fcee4	d__Bacteria; p__Latescibacterota; c__Latescibacterota; o__Latescibacterota; f__Latescibacterota; g__Latescibacterota; s__uncultured_bacterium	0.986904724873826
15474	24d15e42b7442305e30dd2ed2262d387	d__Bacteria; p__Firmicutes; c__Clostridia; o__Clostridia_vadinBB60_group; f__Clostridia_vadinBB60_group; g__Clostridia_vadinBB60_group; s__uncultured_Clostridia	0.786531729407773
15475	bd52d19a4a5a640879afd73a8e9a92a5	d__Bacteria; p__Actinobacteriota; c__Actinobacteria; o__Corynebacteriales; f__Corynebacteriaceae; g__Corynebacterium	0.997438491234688
15476	01a2d938be34d7dbd6c4ce337e529b62	d__Bacteria; p__Firmicutes; c__Bacilli; o__Lactobacillales; f__Lactobacillaceae; g__Lactobacillus	0.999999786267102
15477	e98da2a8ac60b9a4cccd63ab75fd4312	d__Bacteria; p__Proteobacteria; c__Alphaproteobacteria; o__Rickettsiales; f__Mitochondria; g__Mitochondria	0.996401389379503
15478	0e7f5b16ae8ef72e812947f917e4e61f	d__Bacteria; p__Proteobacteria; c__Gammaproteobacteria; o__Xanthomonadales; f__Rhodanobacteraceae; g__uncultured	0.85752834382298
15479	ab7814fac805fe5d3a1750adaee2dd49	d__Bacteria	0.901758180973065
15480	6e48dbb5a4fd5629095585cf522adb82	d__Bacteria; p__Proteobacteria; c__Gammaproteobacteria; o__Burkholderiales; f__Oxalobacteraceae; g__Massilia	0.996550001219246
15481	64f8cffe6739019ebb6010688bba69dc	d__Bacteria; p__Gemmatimonadota; c__Gemmatimonadetes; o__Gemmatimonadales; f__Gemmatimonadaceae; g__uncultured; s__metagenome	0.85033262684279
15482	1e0c326a0744f609b4d08cae0f23a368	d__Bacteria; p__Firmicutes; c__Clostridia; o__Lachnospirales; f__Lachnospiraceae; g__Anaerostipes; s__uncultured_bacterium	0.749819571543595
15483	9d940b3512294bad4412f9c815fb8a02	d__Bacteria; p__Firmicutes; c__Clostridia; o__Oscillospirales; f__UCG-010; g__UCG-010; s__uncultured_bacterium	0.813890968252027
15484	c2592434685e7e38f8ada4927a84bea5	d__Bacteria; p__Myxococcota; c__Myxococcia; o__Myxococcales; f__Myxococcaceae	0.999959632883241
15485	3ba2e01642616d0aa31d46fe16aeeda8	d__Bacteria; p__Bacteroidota; c__Bacteroidia; o__Bacteroidales; f__Prolixibacteraceae; g__Mariniphaga; s__uncultured_prokaryote	0.918037799148617
15486	4b2348283947d1bf75bd964d3f07f45e	d__Bacteria; p__Bacteroidota; c__Bacteroidia; o__Bacteroidales; f__Rikenellaceae; g__Rikenellaceae_RC9_gut_group; s__uncultured_bacterium	0.972223527147992
15487	dae3defb3dfe0111a84b5954b56d07ad	d__Bacteria; p__Firmicutes; c__Clostridia; o__Lachnospirales; f__Lachnospiraceae	0.977130357421464
15488	7bdd65e55311c94cd6b9adbbeba8cd21	d__Bacteria; p__Proteobacteria; c__Gammaproteobacteria; o__Salinisphaerales; f__Solimonadaceae; g__Nevskia; s__uncultured_bacterium	0.951278091999386
15489	a3550ef5d5f405c43928792f08e91a9b	d__Bacteria; p__Acidobacteriota; c__Acidobacteriae; o__Acidobacteriales; f__Acidobacteriaceae_(Subgroup_1); g__uncultured; s__uncultured_Acidobacterium	0.825290954497686
15490	378c0df27eadbb057ad8bd95c16d7c62	d__Bacteria; p__Firmicutes; c__Clostridia; o__Lachnospirales; f__Lachnospiraceae	0.99995328244339
15491	de2fc5a0636082bd51f6b19aa2f214ee	d__Bacteria; p__Actinobacteriota; c__Thermoleophilia; o__Solirubrobacterales	0.974942498669176
15492	69158d653b5ad9dd138a4fd4f60c1808	d__Bacteria; p__Actinobacteriota; c__Thermoleophilia; o__Gaiellales; f__uncultured; g__uncultured; s__uncultured_bacterium	0.931267185692744
15493	5c0db3656af5c5163a72a9b4a56a74d1	d__Bacteria	0.840668432094108
15494	09d1816ff87b7a2f24d98ce4aae5eead	d__Bacteria; p__Actinobacteriota; c__MB-A2-108; o__MB-A2-108; f__MB-A2-108; g__MB-A2-108; s__uncultured_bacterium	0.998522191203564
15495	09b13a3869fd22a3eb46580801bcb4cb	d__Bacteria; p__Firmicutes; c__Clostridia; o__Oscillospirales; f__Oscillospiraceae; g__NK4A214_group; s__unidentified	0.892488008107211
15496	ed3262128324449154b60a017873f439	Unassigned	0.802394477433125
15497	226bedbb648ab3393b994f495f4121a5	d__Bacteria	0.848692685250765
15498	555fbf92bf3a94413ab8acbd6800499a	d__Bacteria; p__Desulfobacterota; c__Desulfuromonadia; o__Geobacterales; f__Geobacteraceae	0.999987119800889
15499	c83d68758d9b20b846d554130cdee101	d__Eukaryota; p__Ascomycota; c__Dothideomycetes; o__Pleosporales; f__Sporormiaceae; g__Preussia; s__Preussia_lignicola	0.8423790576716
15500	acf5cede4f4f6ba4d6d5053e1c3599df	d__Bacteria; p__Planctomycetota; c__Planctomycetes; o__Isosphaerales; f__Isosphaeraceae; g__uncultured; s__Singulisphaera_sp.	0.918203840688753
15501	3cb7b15fb490f28ea9ab41d66d793139	Unassigned	0.689404456123196
15502	7f2bd138afd272faa43ef55995d95973	d__Bacteria	0.746416491267142
15503	591affcf704b340c36117c8d0656f066	d__Bacteria; p__Firmicutes; c__Clostridia; o__Clostridia; f__Hungateiclostridiaceae; g__uncultured; s__uncultured_bacterium	0.888662544278584
15504	3be41b7d4fd699216157297eabaf7614	d__Bacteria; p__Bacteroidota; c__Bacteroidia; o__Chitinophagales; f__Chitinophagaceae; g__Flavisolibacter	0.925891480351199
15505	ef5009cc01d2378cd63930a2fca57c56	d__Bacteria; p__Desulfobacterota; c__Desulfovibrionia; o__Desulfovibrionales; f__Desulfovibrionaceae; g__Desulfovibrio; s__uncultured_delta	0.990716663398843
15506	398e6c63441b9f1c2d6bb6629af29669	d__Bacteria; p__Proteobacteria; c__Gammaproteobacteria; o__Burkholderiales; f__Neisseriaceae; g__uncultured; s__uncultured_beta	0.999821887858293
15507	c19a547ba3977b4a330bd10f68579d5e	d__Bacteria	0.724968548773019
15508	b0e2901a3144577502094e1a45b83b8e	d__Bacteria; p__Proteobacteria; c__Gammaproteobacteria; o__Pseudomonadales; f__Moraxellaceae	0.999999999999726
15509	177c6928911aa0ce3c1ca42d88435443	d__Bacteria; p__Bacteroidota; c__Bacteroidia; o__Bacteroidales; f__Bacteroidaceae; g__Bacteroides; s__Bacteroides_sp.	0.738103851462703
15510	472d2ae008d880f2f215b057fe5d661c	d__Bacteria; p__Proteobacteria; c__Alphaproteobacteria; o__Rhizobiales; f__Beijerinckiaceae; g__Methylobacterium-Methylorubrum	0.997249277039907
15511	e129eb3d997ed41246445b132aa1365a	d__Bacteria; p__Proteobacteria; c__Alphaproteobacteria; o__Rhizobiales; f__Beijerinckiaceae; g__1174-901-12; s__uncultured_bacterium	0.998941097313597
15512	bb75ed005c22ce8a56497a0800631d54	d__Bacteria; p__Firmicutes; c__Bacilli; o__Bacillales; f__Bacillaceae; g__Bacillus	0.813362170734099
15513	ff626d7aa5eee4c22e2f43919ce7fc10	d__Bacteria; p__Firmicutes; c__Clostridia; o__Clostridiales; f__Clostridiaceae; g__Clostridium_sensu_stricto_1; s__uncultured_bacterium	0.8617838875331
15514	a3ca841eea9b1ccb609c5afb78da8733	d__Bacteria; p__Firmicutes; c__Clostridia; o__Oscillospirales; f__Oscillospiraceae; g__UCG-005	0.996755009583395
15515	816c9e951619d32f60d3f448243e2370	d__Bacteria; p__Bacteroidota; c__Bacteroidia; o__Bacteroidales; f__Muribaculaceae; g__Muribaculaceae; s__uncultured_organism	0.981477979306439
15516	7593f292007bb62d1dd4f8b912d4adda	d__Bacteria; p__Acidobacteriota; c__Acidobacteriae; o__Subgroup_2; f__Subgroup_2; g__Subgroup_2	0.999999999951595
15517	fd90452378c53b483d37dec112b298a2	d__Bacteria; p__Verrucomicrobiota; c__Verrucomicrobiae; o__Pedosphaerales; f__Pedosphaeraceae; g__ADurb.Bin063-1	0.875503372026666
15518	5aeaa6c86cd3bfcdac62d6939b960168	d__Bacteria; p__Acidobacteriota; c__Acidobacteriae; o__Acidobacteriales; f__uncultured; g__uncultured	0.999791846835891
15519	6e53bae1413c66e296d63835a24819e4	d__Bacteria; p__Proteobacteria; c__Alphaproteobacteria; o__Rhizobiales; f__Xanthobacteraceae	0.999379680098356
15520	393f497ddc581931bc5deb6a82f42873	d__Bacteria; p__Firmicutes; c__Bacilli; o__Erysipelotrichales; f__Erysipelotrichaceae; g__Faecalibaculum; s__Faecalibaculum_rodentium	0.987301143868106
15521	1b7ae430733eebee7c0ecd2723f00170	d__Bacteria; p__Spirochaetota; c__Spirochaetia; o__Spirochaetales; f__Spirochaetaceae; g__Treponema; s__Treponema_pedis	0.74588579140473
15522	bb92ed1f73e880befb9ab47d5aaffc18	d__Bacteria; p__Proteobacteria; c__Alphaproteobacteria; o__Sphingomonadales; f__Sphingomonadaceae; g__uncultured	0.782777230105547
15523	f6415459ab6f19e0ff3d2c790227a5c1	d__Bacteria; p__Proteobacteria; c__Alphaproteobacteria; o__Rhizobiales; f__Devosiaceae; g__Devosia; s__Devosia_neptuniae	0.881531450904342
15524	1de028579af569136ca2eea7287e520f	d__Bacteria	0.745612524982144
15525	2b9d16b914c9a6af91818d02921120ba	d__Bacteria; p__Proteobacteria; c__Alphaproteobacteria; o__Acetobacterales; f__Acetobacteraceae; g__Craurococcus-Caldovatus	0.999999689767532
15526	24ad3bd470038a513601d2fe2dd00d59	d__Bacteria; p__Proteobacteria; c__Gammaproteobacteria; o__Burkholderiales; f__Sutterellaceae; g__Parasutterella	0.999997499101443
15527	c49be0c99ebaa0545feb67954b549c00	d__Bacteria	0.999999962642933
15528	123e950130b49f3692b2898d9a43ef9c	d__Bacteria; p__Bacteroidota; c__Bacteroidia; o__Sphingobacteriales; f__AKYH767; g__AKYH767	0.999941980836463
15529	e0a718898b08f487a1ef5720865c2d88	d__Bacteria; p__Proteobacteria; c__Alphaproteobacteria; o__Caulobacterales; f__Caulobacteraceae; g__uncultured	0.999160440762516
15530	772ed4e23082e620cf7a3125b4d01b7d	d__Bacteria; p__Actinobacteriota; c__Actinobacteria; o__Bifidobacteriales; f__Bifidobacteriaceae; g__Bifidobacterium	0.999992848470993
15531	b781882fb9b25119bd589d5216857679	Unassigned	0.362932933347201
15532	d22b31c316ff688da83f2495efd8b5fe	d__Bacteria; p__Verrucomicrobiota; c__Verrucomicrobiae; o__Verrucomicrobiales; f__Akkermansiaceae; g__Akkermansia; s__Akkermansia_muciniphila	0.833166970827869
15533	265339715d3a264ecdd48c2180ff5d2c	d__Bacteria; p__Spirochaetota; c__Spirochaetia; o__Spirochaetales; f__Spirochaetaceae; g__Treponema; s__uncultured_bacterium	0.993077425988148
15534	d3ad15d17ca7164dc92067c7075cf486	d__Bacteria; p__Proteobacteria; c__Alphaproteobacteria; o__Tistrellales; f__Geminicoccaceae; g__Candidatus_Alysiosphaera	0.999992775590547
15535	5c7f621740707b8551af15cf7ffd626c	d__Bacteria; p__Firmicutes; c__Clostridia; o__Christensenellales; f__Christensenellaceae; g__Christensenellaceae_R-7_group; s__uncultured_bacterium	0.752215267492456
15536	161dfa1feb245ee3685523733d9dfa3d	d__Bacteria; p__Firmicutes; c__Clostridia; o__Lachnospirales; f__Lachnospiraceae	0.999995762975508
15537	a12e090596b2f595f206731158c1bf67	d__Bacteria; p__Proteobacteria; c__Gammaproteobacteria; o__Enterobacterales	0.999982105763813
15538	96eb66962845185afc67f83da29a421b	d__Bacteria; p__Firmicutes; c__Clostridia; o__Lachnospirales; f__Lachnospiraceae; g__Lachnospiraceae_UCG-004; s__uncultured_organism	0.77850336867201
15539	d32cd7f46dee79fa18254436e2c83746	d__Bacteria; p__Proteobacteria; c__Gammaproteobacteria; o__Burkholderiales; f__Rhodocyclaceae; g__Denitratisoma; s__uncultured_bacterium	0.757158483171672
15540	afcf89fee7937dce11783b3cf623179e	d__Bacteria; p__Firmicutes; c__Clostridia; o__Lachnospirales; f__Lachnospiraceae	0.999999924755105
15541	c9ccc41681026128bb760fd508c5d3e2	d__Bacteria; p__Proteobacteria; c__Alphaproteobacteria; o__Rhizobiales; f__Devosiaceae; g__Devosia	0.933786652603975
15542	94377a93cf6c1d39f7dfa6dfaf3ff042	d__Bacteria; p__Firmicutes; c__Bacilli; o__Erysipelotrichales; f__Erysipelotrichaceae; g__Holdemanella; s__uncultured_bacterium	0.915539577656514
15543	63acae4893636411057e1d73d9def7ca	d__Bacteria; p__Bacteroidota; c__Bacteroidia; o__Cytophagales; f__Hymenobacteraceae; g__Rufibacter; s__Rufibacter_immobilis	0.861178916676446
15544	11c0a3bc54667a0dfdcd36d98ebafad8	d__Bacteria; p__Proteobacteria; c__Gammaproteobacteria; o__Burkholderiales; f__Comamonadaceae; g__Delftia	0.76700382829142
15545	fe99c9aabb5885df2dcfa3c5f427151a	d__Bacteria; p__Bacteroidota; c__Bacteroidia; o__Bacteroidales; f__Bacteroidaceae; g__Bacteroides	0.999999374399977
15546	7a63b4eeb4f455a8515e86288a453a60	d__Bacteria; p__Acidobacteriota; c__Acidobacteriae; o__Subgroup_2; f__Subgroup_2; g__Subgroup_2; s__uncultured_Acidobacteria	0.747032712094943
15547	49923897b15ebd51c23878aefb235432	d__Bacteria	0.754014693961484
15548	a69e2c49d4bcbfac8071176143f75732	d__Bacteria; p__Proteobacteria; c__Gammaproteobacteria; o__Xanthomonadales; f__Xanthomonadaceae; g__Luteimonas	0.797692211396545
15549	ebebc5eda6c3416c452ec02a4259afb6	d__Bacteria; p__Bacteroidota; c__Bacteroidia; o__Bacteroidales; f__Muribaculaceae; g__Muribaculaceae; s__uncultured_bacterium	0.993801860958001
15550	fb4fbda70fd5a5201c32dc0bbd936fd6	d__Bacteria; p__Proteobacteria; c__Gammaproteobacteria; o__Enterobacterales; f__Morganellaceae; g__Morganella	0.99578780834646
15551	a5f622a92776a3cea319774f00f33023	d__Bacteria; p__Bacteroidota; c__Bacteroidia; o__Flavobacteriales; f__Blattabacteriaceae; g__Candidatus_Sulcia	0.771711385595392
15552	4dea8cec96b63ccf8e228d840c690f42	d__Bacteria; p__Proteobacteria; c__Alphaproteobacteria; o__Sphingomonadales; f__Sphingomonadaceae; g__Sphingobium	0.994485901471396
15553	719cce9b00bcfc68c3fe71b0fdc9f1d3	d__Bacteria; p__Proteobacteria; c__Alphaproteobacteria; o__Sphingomonadales; f__Sphingomonadaceae; g__Sphingomonas	0.747132639639333
15554	d9021ac2988bf62c3c15723638592bf3	d__Bacteria; p__Patescibacteria; c__WWE3; o__WWE3; f__WWE3; g__WWE3; s__bacterium_enrichment	0.999999999999886
15555	d07a1920dc34307e98f523c9cd5a0fa4	d__Bacteria; p__Cyanobacteria; c__Cyanobacteriia; o__Leptolyngbyales; f__Leptolyngbyaceae; g__Leptolyngbya_PCC-6306; s__Leptolyngbya_boryana	0.974796691211252
15556	7c7f2f10937b916928939cb7e95bafec	d__Bacteria; p__Acidobacteriota; c__Vicinamibacteria; o__Vicinamibacterales; f__Vicinamibacteraceae; g__Vicinamibacteraceae	0.99701973802257
15557	ef7312b72eaf972656d9d6cef159f1d8	Unassigned	0.614742476463634
15558	2b2ec7dba38c46e7f3880f65f335afa3	d__Bacteria; p__Bacteroidota; c__Bacteroidia; o__Bacteroidales; f__Bacteroidaceae; g__Bacteroides; s__Bacteroides_salanitronis	0.982192412471455
15559	dd432fa164b6c12c4a19b94c6d926388	d__Bacteria; p__Firmicutes; c__Clostridia; o__Oscillospirales; f__Oscillospiraceae; g__Colidextribacter	0.792747292484466
15560	ddfbc46498076a49b75afe1369e4deb3	d__Bacteria; p__Bacteroidota; c__Bacteroidia; o__Bacteroidales; f__Rikenellaceae; g__Alistipes	0.999999999968336
15561	c43938fd6f2592b1ad12fd5f3b9d4250	d__Bacteria; p__Bacteroidota; c__Bacteroidia; o__Bacteroidales; f__Porphyromonadaceae; g__Porphyromonas; s__uncultured_microorganism	0.855802845117261
15562	ce2a6cdae9ac65f9e6a68381fde78524	d__Bacteria; p__Proteobacteria; c__Gammaproteobacteria; o__Diplorickettsiales; f__Diplorickettsiaceae; g__Rickettsiella	0.930922051885901
15563	bc1a83d8f98217c5490c29ff22bdf776	d__Bacteria; p__Proteobacteria; c__Gammaproteobacteria; o__Enterobacterales	0.999905501104198
15564	15ff1f032364998160aa222272ceb6bb	d__Bacteria; p__Proteobacteria; c__Alphaproteobacteria; o__Sphingomonadales; f__Sphingomonadaceae	0.999868360039744
15565	affbe0e3958a92271e0b37665943caaa	d__Bacteria; p__Firmicutes; c__Clostridia; o__Lachnospirales; f__Lachnospiraceae	0.99999953909404
15566	d455a7a01a292a321fc4cae3570e0a32	d__Bacteria; p__Proteobacteria; c__Gammaproteobacteria; o__Nitrosococcales; f__Methylophagaceae; g__Methylophaga	0.734027160382641
15567	855cf9e56f0eac7e70c0d7840632d869	d__Bacteria; p__Proteobacteria; c__Gammaproteobacteria; o__Burkholderiales; f__Burkholderiaceae; g__Ralstonia	0.996058922247689
15568	7ff5d5fda976cac1f66ea6f1f5d584f9	d__Bacteria; p__Chloroflexi; c__Chloroflexia; o__Thermomicrobiales; f__AKYG1722; g__AKYG1722	0.999999999999648
15569	028d299b274c8d15acffecaf6f2e64ae	d__Bacteria; p__Bacteroidota; c__Bacteroidia; o__Cytophagales; f__Hymenobacteraceae; g__Hymenobacter; s__Hymenobacter_qilianensis	0.971183892197154
15570	5699b09d3c91c083e8ce6bcafc742e25	d__Bacteria; p__Fusobacteriota; c__Fusobacteriia; o__Fusobacteriales; f__Fusobacteriaceae; g__Fusobacterium	0.999999978524707
15571	b6b86531ef8d5b24a2b1f0d0cbb40c76	d__Bacteria; p__Cyanobacteria; c__Vampirivibrionia; o__Gastranaerophilales; f__Gastranaerophilales; g__Gastranaerophilales	0.999999999999987
15572	750ec170066c6edf7fd34e4e8dfd549b	d__Bacteria; p__Deinococcota; c__Deinococci; o__Deinococcales; f__Trueperaceae; g__Truepera; s__uncultured_Deinococcales	0.819741525659348
15573	ed9de529fb936c6ff7f1cc357cb1099e	d__Bacteria; p__Firmicutes; c__Clostridia; o__Lachnospirales; f__Lachnospiraceae	0.999763524657495
15574	b2296b6df6b05166972555cecf6d3293	d__Bacteria; p__Myxococcota; c__Polyangia; o__Polyangiales; f__BIrii41; g__BIrii41	0.999999928754582
15575	35c1c246a11186908e19e987276ec8ae	d__Bacteria; p__Proteobacteria; c__Gammaproteobacteria; o__Pseudomonadales; f__Moraxellaceae; g__Moraxella; s__Moraxella_sp.	0.744258313273351
15576	faaebb0891486aebf01546e88aed40de	d__Bacteria; p__Bacteroidota; c__Bacteroidia; o__Bacteroidales; f__Muribaculaceae; g__Muribaculaceae; s__uncultured_bacterium	0.999632878950258
15577	4e2aaf01a3faf6ab0666ed7cecd1e097	d__Bacteria; p__Firmicutes; c__Clostridia; o__Lachnospirales; f__Lachnospiraceae; g__[Ruminococcus]_torques_group; s__Ruminococcus_torques	0.826291768088891
15578	45926d2f0b969ebee0f7926c60b7f28d	Unassigned	0.698977452075257
15579	ff28904c0e3d3eee0043cd29015ca659	d__Bacteria; p__Bdellovibrionota; c__Oligoflexia; o__0319-6G20; f__0319-6G20; g__0319-6G20; s__uncultured_Syntrophobacteraceae	0.965208071286945
15580	dae19108e9299f1fc88c4f10dc5e2a96	d__Bacteria; p__Bacteroidota; c__Bacteroidia; o__Bacteroidales; f__Bacteroidetes_vadinHA17; g__Bacteroidetes_vadinHA17; s__uncultured_microorganism	0.788410797300272
15581	ca2da8edd08c21ea06057d9e9f0c187d	Unassigned	0.792004787525982
15582	ef02d3fdbfc98059480a2d1330890a02	d__Bacteria; p__Firmicutes; c__Clostridia; o__Lachnospirales; f__Lachnospiraceae; g__Blautia; s__uncultured_organism	0.71702690444951
15583	8f126d8b61a8f73c600d4aaf238c7063	d__Bacteria; p__Nitrospirota; c__Nitrospiria; o__Nitrospirales; f__Nitrospiraceae; g__Nitrospira; s__uncultured_Green	0.827363273726022
15584	563ac0d8de5c7faa9c0711ab114686c9	d__Bacteria; p__Proteobacteria; c__Gammaproteobacteria; o__Burkholderiales; f__Burkholderiaceae; g__Ralstonia	0.884466221239267
15585	5052808a6056e028a90ccda70924a19b	d__Bacteria; p__Proteobacteria; c__Gammaproteobacteria; o__Xanthomonadales; f__Rhodanobacteraceae; g__Rudaea	0.999998706665191
15586	a2a0293a92a82444ee5f13b915bf96a0	Unassigned	0.376943061114861
15587	e01c9a6768af77f5acf9177e270294c6	Unassigned	0.616970140737288
15588	7935bdd0166e3c4e64b5a752e9b1557d	d__Bacteria; p__Proteobacteria; c__Alphaproteobacteria; o__Rickettsiales; f__Mitochondria; g__Mitochondria; s__Aspergillus_nidulans	0.727188346431308
15589	152732b6ee31ecbe63495178de11939f	Unassigned	0.722935115642906
15590	7577518184ab9aebcdfb3eb80dd05563	Unassigned	0.521647566348698
15591	9e05a7e6e9d5a1da79c38d005fbaf7bf	d__Bacteria; p__Firmicutes; c__Clostridia; o__Lachnospirales; f__Lachnospiraceae	0.999996134269138
15592	920e98b1302b6a213511497ba78837d6	d__Bacteria; p__Firmicutes; c__Clostridia; o__Peptostreptococcales-Tissierellales; f__Peptostreptococcaceae; g__Proteocatella	0.999999999242314
15593	6c4c98ea527ca12065969973711ae903	d__Bacteria; p__Proteobacteria; c__Gammaproteobacteria; o__Burkholderiales; f__B1-7BS; g__B1-7BS; s__uncultured_Denitratisoma	0.808635103589925
15594	780e7e17f4e48933bf5cb9b151f248e6	d__Bacteria; p__Bacteroidota; c__Bacteroidia; o__Cytophagales; f__Microscillaceae; g__uncultured	0.930671398724657
15595	0b1440582693bc50c292a15242a157ee	d__Bacteria; p__Bacteroidota; c__Bacteroidia; o__Chitinophagales; f__Chitinophagaceae; g__Terrimonas	0.994193075345451
15596	25bbb138ca2d5bb6293ae5cd4dd6f3ee	d__Bacteria; p__Bacteroidota; c__Bacteroidia; o__Bacteroidales; f__Tannerellaceae; g__Macellibacteroides	0.999999967956208
15597	6eb5a3c8bd7a5ee12618c10f49eadd37	d__Bacteria; p__Bacteroidota; c__Bacteroidia; o__Cytophagales; f__Hymenobacteraceae; g__Hymenobacter; s__uncultured_bacterium	0.807610146067107
15598	26e1947ed334e32f4c0dd80ce54eb7ed	d__Bacteria; p__Firmicutes; c__Bacilli; o__Bacillales; f__Planococcaceae; g__Chryseomicrobium	0.938625342966261
15599	4c0febf202a53a5c2ea800bdaf5bf115	d__Bacteria; p__Nitrospirota; c__Nitrospiria; o__Nitrospirales; f__Nitrospiraceae; g__Nitrospira; s__uncultured_Cytophaga	0.714129932635279
15600	8d71b46a0e9eed2a50de92e963f93349	d__Bacteria; p__Acidobacteriota; c__Acidobacteriae; o__Solibacterales; f__Solibacteraceae; g__Candidatus_Solibacter	0.999991596124722
15601	b899be5a0112fa5d46fea0ba45e66145	d__Bacteria; p__Bacteroidota; c__Bacteroidia; o__Sphingobacteriales; f__KD3-93; g__KD3-93	0.999989275865741
15602	48c2a6ef426232c440eee9c565e75fe2	Unassigned	0.477617631857445
15603	495719305bd63879fd749b5a0192da9c	d__Bacteria; p__Proteobacteria; c__Gammaproteobacteria; o__Burkholderiales; f__Methylophilaceae	0.962790933843009
15604	b829368d54243c87a8964fa178b0e271	d__Bacteria; p__Firmicutes; c__Clostridia; o__Lachnospirales; f__Lachnospiraceae; g__Blautia	0.994605898560224
15605	03bbfb227dec0e80c128932cb3fd03ed	d__Bacteria; p__Gemmatimonadota; c__Longimicrobia; o__Longimicrobiales; f__Longimicrobiaceae; g__Longimicrobiaceae; s__uncultured_bacterium	0.989969056120933
15606	fe18f1cecd7dbb09a3f50fa3792423ff	d__Bacteria	0.77900231055378
15607	a4d265fad24646b34192dbf5f0099a3c	d__Bacteria; p__Verrucomicrobiota; c__Verrucomicrobiae; o__Verrucomicrobiales; f__Verrucomicrobiaceae	0.999999999999742
15608	690af328009c9881adf8cbde816c3ca3	d__Bacteria; p__Proteobacteria; c__Alphaproteobacteria; o__Rhodospirillales; f__AEGEAN-169_marine_group; g__AEGEAN-169_marine_group; s__unidentified_marine	0.816621302437664
15609	0cf42d3ac7acd0542b0a2bf9a995e9db	d__Bacteria; p__Bacteroidota; c__Bacteroidia; o__Bacteroidales; f__Rikenellaceae; g__DMER64; s__uncultured_Bacteroidetes	0.903184543179639
15610	de40296b1e7a31e557fe300a608e3f45	d__Bacteria; p__Actinobacteriota; c__Actinobacteria; o__Streptomycetales; f__Streptomycetaceae; g__Streptomyces	0.99998966578372
15611	86a79a0b21d38fbdbe22de4581a90df6	d__Bacteria; p__Cyanobacteria; c__Cyanobacteriia; o__Chloroplast; f__Chloroplast; g__Chloroplast	0.99999999999991
15612	f18155af874a305a4dabf4a67bc52c4e	d__Bacteria; p__Firmicutes; c__Clostridia; o__Lachnospirales; f__Lachnospiraceae	0.98393648120415
15613	65b64ca18fe7208ef78351085c142d05	d__Bacteria; p__Proteobacteria; c__Alphaproteobacteria; o__Rickettsiales; f__Mitochondria; g__Mitochondria; s__Botryosphaeria_dothidea	0.994914718190578
15614	6bb99ebdf82308a50b80c318c350da4b	d__Bacteria; p__Proteobacteria; c__Alphaproteobacteria; o__Rhodobacterales; f__Rhodobacteraceae	0.975559359860305
15615	c5b3d8c123cd5d5ca76566a721728bef	d__Bacteria; p__Firmicutes; c__Clostridia; o__Lachnospirales; f__Lachnospiraceae	0.999954440783832
15616	ad7aaff6479b9ab2ea4ba029a6b7fb69	d__Bacteria; p__Firmicutes; c__Clostridia; o__Oscillospirales; f__Ruminococcaceae; g__Ruminococcus	0.999387492578399
15617	41feb6a0894812161b0ba3ba7c8a48b2	d__Bacteria; p__Proteobacteria; c__Gammaproteobacteria; o__Xanthomonadales; f__Xanthomonadaceae; g__Stenotrophomonas	0.996748447533492
15618	1f92bcb3c707f334a86034e002e7e241	d__Bacteria; p__Proteobacteria; c__Gammaproteobacteria; o__Xanthomonadales; f__Xanthomonadaceae; g__Stenotrophomonas	0.996148050064959
15619	850bcf1d6a8290c87c7e9676e96964df	d__Bacteria; p__Firmicutes; c__Clostridia; o__Oscillospirales; f__Oscillospiraceae; g__UCG-005; s__uncultured_prokaryote	0.972039676148452
15620	85cdeb6ca66867c472afa265da0c69ad	d__Bacteria; p__Actinobacteriota; c__Actinobacteria; o__Micrococcales; f__Micrococcaceae	0.999979999165546
15621	0a59c212e172b680b2706f25283fdcb0	d__Bacteria	0.792273405085582
15622	bc5ce5faaea70a86a8b382c7c35df4a3	d__Bacteria; p__Bacteroidota; c__Bacteroidia; o__Bacteroidales; f__Muribaculaceae; g__Muribaculaceae; s__uncultured_bacterium	0.945447271043588
15623	9ee78511a317483e8d1aa1c3480d7da3	d__Bacteria; p__Firmicutes; c__Clostridia; o__Peptostreptococcales-Tissierellales; f__Anaerovoracaceae; g__Mogibacterium; s__uncultured_bacterium	0.999822902193174
15624	c5a99e56b21b35acdcf1fa2fa71f2e97	d__Bacteria; p__Firmicutes; c__Clostridia; o__Lachnospirales; f__Lachnospiraceae	0.999986494840415
15625	2c7d151a82b4d24395ca99d76c8a7e22	d__Bacteria; p__Proteobacteria; c__Alphaproteobacteria; o__Rickettsiales; f__Anaplasmataceae; g__Wolbachia; s__Calligrapha_confluens	0.83123547301065
15626	e930afd8523798f4f219b97e03115f3f	d__Bacteria; p__Proteobacteria; c__Alphaproteobacteria; o__Rickettsiales; f__Mitochondria; g__Mitochondria; s__Fragaria_x	0.962027070423283
15627	f7377f8c59a5a342eaaaf3bfecefda4f	d__Bacteria; p__Cyanobacteria; c__Cyanobacteriia; o__Chloroplast; f__Chloroplast; g__Chloroplast	0.999999999978478
15628	43c12917d0cb04a6c02d86b545fe731d	d__Bacteria; p__Proteobacteria; c__Gammaproteobacteria; o__Xanthomonadales; f__Xanthomonadaceae; g__Stenotrophomonas	0.993560849579505
15629	fc57a4ca6f776e06fd738ba732d16360	Unassigned	0.776641109261115
15630	ea5f38b49990b26c1cafb2276809384f	d__Bacteria; p__Proteobacteria; c__Alphaproteobacteria; o__Acetobacterales; f__Acetobacteraceae; g__Acidiphilium	0.805665522485623
15631	d915ffc90d87d5062a64c20610e0d633	d__Bacteria; p__Firmicutes; c__Clostridia; o__Oscillospirales; f__[Clostridium]_methylpentosum_group; g__[Clostridium]_methylpentosum_group; s__uncultured_bacterium	0.945406995493776
15632	c4606164db2d9a280864bdf6a5cb174b	d__Bacteria; p__Bacteroidota; c__Bacteroidia; o__Bacteroidales; f__Bacteroidaceae; g__Bacteroides	0.999999969500171
15633	bff343f7113f8823e670add0737cf4a4	d__Bacteria; p__Firmicutes; c__Clostridia; o__Lachnospirales; f__Lachnospiraceae	0.999871401410207
15634	bb518fecd8ffb68f2c76deb00d50f592	d__Bacteria; p__Firmicutes; c__Bacilli; o__RF39; f__RF39; g__RF39; s__uncultured_bacterium	0.940381698336316
15635	a976dde773fb23e9e8a6b66063be460d	d__Bacteria; p__Acidobacteriota; c__Acidobacteriae; o__Acidobacteriales	0.999992870671023
15636	7687e02527ad0209d23de2182acfed1b	d__Bacteria; p__Proteobacteria; c__Alphaproteobacteria; o__Rhizobiales; f__Devosiaceae; g__Devosia	0.82688463891048
15637	f39f7151ff512778d07becd5daf43563	d__Bacteria; p__Proteobacteria; c__Gammaproteobacteria; o__Enterobacterales; f__Enterobacteriaceae	0.911285136219276
15638	d2c0df56271786dd50cb00dcad599049	d__Bacteria; p__NB1-j; c__NB1-j; o__NB1-j; f__NB1-j; g__NB1-j; s__uncultured_Desulfoglaeba	0.944656918977453
15639	c397588894302b2503d61c49101af51f	d__Bacteria; p__Nitrospirota; c__Thermodesulfovibrionia; o__uncultured; f__uncultured; g__uncultured; s__uncultured_Nitrospirae	0.911738110369196
15640	2d5d16fae2ec63a67f30fc23bda125db	d__Bacteria; p__Firmicutes; c__Clostridia; o__Oscillospirales; f__Oscillospiraceae	0.998861681805235
15641	8d710f9af7a87ccdd395fa31616accd1	d__Bacteria; p__Chloroflexi; c__Anaerolineae; o__Anaerolineales; f__Anaerolineaceae; g__uncultured; s__uncultured_soil	0.815618918657582
15642	3cc6f528024b41c033a05ebb82dfe4f2	d__Bacteria; p__Firmicutes; c__Bacilli; o__Lactobacillales; f__Lactobacillaceae; g__Lactobacillus	0.999999288102332
15643	aa278b4a0bcda02e9761b44ed2fd43e2	Unassigned	0.972842868718228
15644	6e20d5a4021e9abb12381804a4b4d19c	d__Bacteria; p__Firmicutes; c__Clostridia; o__Monoglobales; f__Monoglobaceae; g__Monoglobus; s__uncultured_bacterium	0.945016319523059
15645	a3218209f0c002385d3ee8f775c4f2c3	d__Bacteria; p__Proteobacteria; c__Gammaproteobacteria; o__Enterobacterales; f__Enterobacteriaceae; g__Escherichia-Shigella	0.974861293374484
15646	4eb0dbd8f9bca93b373cfafa94fc7bc4	d__Bacteria; p__Acidobacteriota; c__Acidobacteriae; o__Acidobacteriales; f__Acidobacteriaceae_(Subgroup_1); g__Acidipila	0.753672193732479
15647	0731654c326cb05c96206a8c0d8a4eae	d__Bacteria; p__Campilobacterota; c__Campylobacteria; o__Campylobacterales; f__Campylobacteraceae; g__Campylobacter	0.999999999986968
15648	e0ee8c55dc74d77f447555b154e831d7	d__Bacteria; p__Firmicutes; c__Clostridia; o__Oscillospirales; f__Ruminococcaceae; g__Incertae_Sedis; s__uncultured_bacterium	0.731194114343303
15649	00b63098b9a382885667c0473cc1b68d	d__Bacteria; p__Cyanobacteria; c__Cyanobacteriia; o__Chloroplast; f__Chloroplast; g__Chloroplast	0.999999999999793
15650	bab7aaf6abea22bc5a0f9b98241c9669	d__Bacteria; p__Chloroflexi; c__Chloroflexia; o__Thermomicrobiales; f__JG30-KF-CM45; g__JG30-KF-CM45	0.999999998521012
15651	9901bcd356b2ff7b8f63b09c7c269080	d__Bacteria; p__Proteobacteria; c__Gammaproteobacteria; o__Enterobacterales; f__Enterobacteriaceae	0.872609242832375
15652	002058ca19ea7381fba35f0a5d6d8442	d__Bacteria; p__Myxococcota; c__Myxococcia; o__Myxococcales	0.999178220654069
15653	fd25033bb2b9061169db63308ec25d49	d__Bacteria; p__Firmicutes; c__Bacilli; o__Bacillales; f__Bacillaceae; g__Bacillus	0.936389621407694
15654	e7e564e79cffc7d0e9cb2e5d0b0ba2e0	d__Bacteria; p__Fusobacteriota; c__Fusobacteriia; o__Fusobacteriales; f__Leptotrichiaceae; g__Leptotrichia; s__Leptotrichia_shahii	0.769305872177863
15655	e99589ee88494ac6fe798c35e00ff628	Unassigned	0.41894219157468
15656	a5f39ddc530c9ff256d8917da958694a	d__Bacteria; p__Verrucomicrobiota; c__Verrucomicrobiae; o__Verrucomicrobiales; f__Rubritaleaceae; g__Roseibacillus; s__uncultured_bacterium	0.98040777084626
15657	adfb59c0834e108b0f58b0bfcb35dcfe	d__Bacteria; p__Firmicutes; c__Bacilli; o__Bacillales; f__Bacillaceae	0.992440028669166
15658	c485bb2e80b5469dd266675cd51dc502	Unassigned	0.471021545946244
15659	55add83a8b009e7c2c700a4b33a2a250	d__Bacteria; p__Bacteroidota; c__Bacteroidia; o__Bacteroidales; f__Muribaculaceae; g__Muribaculaceae; s__uncultured_bacterium	0.915229650184843
15660	3b2547681616d6637b91f9e0645c0ed9	d__Bacteria; p__Proteobacteria; c__Gammaproteobacteria; o__Pseudomonadales; f__Pseudomonadaceae; g__Pseudomonas	0.998302190703094
15661	510fc7ce79e4b9d729b7c819bf9e11c0	d__Bacteria; p__Bacteroidota; c__Bacteroidia; o__Bacteroidales; f__Prevotellaceae; g__Prevotella	0.999672266398525
15662	cbba35c0152682628245fca0d2efa51e	d__Bacteria; p__Bacteroidota; c__Bacteroidia; o__Bacteroidales; f__Prevotellaceae; g__Prevotella; s__Prevotella_amnii	0.99999993650191
15663	05c391dca54a95e863f521d94d8346fb	d__Bacteria; p__Verrucomicrobiota; c__Verrucomicrobiae; o__Verrucomicrobiales; f__DEV007; g__DEV007; s__uncultured_bacterium	0.795803218158732
15664	b266ac9de28bb2bc93bfbcda698f2a8c	d__Bacteria; p__Firmicutes; c__Clostridia; o__Clostridia_UCG-014; f__Clostridia_UCG-014; g__Clostridia_UCG-014; s__Clostridiales_bacterium	0.999998181467765
15665	971ccf88b3af7498f881506fada9844a	Unassigned	0.536647638174293
15666	aa958be264f7eee3c2251f0820892b8c	d__Bacteria; p__Proteobacteria; c__Alphaproteobacteria; o__Azospirillales; f__Azospirillaceae; g__Skermanella; s__uncultured_bacterium	0.835450958041561
15667	7c3a4537088761a158daf7fe85f00d07	d__Bacteria; p__Planctomycetota; c__BD7-11; o__BD7-11; f__BD7-11; g__BD7-11; s__uncultured_bacterium	0.999999997072237
15668	cebddf56d1263612e99cdcd5680a66bd	d__Bacteria; p__Verrucomicrobiota; c__Verrucomicrobiae; o__Pedosphaerales; f__Pedosphaeraceae; g__Pedosphaeraceae	0.974015303193422
15669	211a8e9892d981de8e6b63636c016d7e	Unassigned	0.443248426087007
15670	8c601fc261ce0410aed5e0d32fb2ac90	d__Bacteria; p__Acidobacteriota; c__Blastocatellia; o__DS-100; f__DS-100; g__DS-100; s__uncultured_bacterium	0.808558256686777
15671	7a3090aa682623800304aca0da51c22c	d__Bacteria; p__Firmicutes; c__Bacilli; o__Erysipelotrichales; f__Erysipelotrichaceae; g__Faecalitalea	0.999999947933637
15672	3b82a68b7156ce607229c6b78e6a616d	d__Bacteria	0.759249407513175
15673	9a94098673a5338fc4d6b1b56e1a497d	Unassigned	0.397779020935471
15674	9114bce878e7e5351d40c384ab8e7a32	d__Bacteria; p__Proteobacteria; c__Gammaproteobacteria; o__Burkholderiales; f__Rhodocyclaceae; g__Thauera; s__Thauera_terpenica	0.893740954346346
15675	f884ebe4e626d011a2b800a42ac7569b	d__Bacteria; p__Firmicutes; c__Clostridia; o__Oscillospirales; f__Oscillospiraceae; g__uncultured	0.783996709753539
15676	6df61c96300a45e9caf9ec8c476f8df8	d__Bacteria; p__Myxococcota; c__Polyangia; o__mle1-27; f__mle1-27; g__mle1-27	0.99840538666176
15677	f18f6473873bd3af02225956c603be4a	Unassigned	0.474326271896086
15678	45b804fd67a2f16f828d15b3090e4705	Unassigned	0.333897729545098
15679	ca99a66441d3fa6f63fc4524c6d1827b	d__Bacteria; p__Verrucomicrobiota; c__Verrucomicrobiae; o__Verrucomicrobiales; f__Akkermansiaceae; g__Akkermansia	0.99999999829247
15680	67af187d1dbfff0826bea128e52679d6	d__Bacteria; p__Myxococcota; c__Polyangia; o__mle1-27; f__mle1-27; g__mle1-27; s__uncultured_bacterium	0.96668581642708
15681	492b827529ac427514eb8d3ed4fbe1ea	Unassigned	0.484917993147231
15682	b1f5912a49aa690af8b36e44fd052591	d__Bacteria; p__Bacteroidota; c__Bacteroidia; o__Bacteroidales; f__Marinifilaceae; g__Odoribacter; s__unidentified	0.999777564373172
15683	4ef8070d779e4ce6fb9169ff6e089f88	d__Bacteria	0.778207181550311
15684	ec3593b78ef4163a83907140f43a6473	d__Bacteria; p__Myxococcota; c__Polyangia; o__Polyangiales; f__BIrii41; g__BIrii41; s__uncultured_soil	0.994559867375954
15685	8bef07412250de4a24dd8f73a1748a24	d__Bacteria; p__Bacteroidota; c__Bacteroidia; o__Bacteroidales; f__Prevotellaceae; g__Prevotella; s__Prevotella_melaninogenica	0.85799535141717
15686	27980eb781586144a2b13528180db17c	d__Bacteria; p__Proteobacteria; c__Gammaproteobacteria; o__Competibacterales; f__Competibacteraceae; g__Candidatus_Competibacter	0.999978196171564
15687	43cc7d447cdf7fed32da8f746c3b3998	d__Bacteria; p__Bacteroidota; c__Bacteroidia; o__Chitinophagales; f__Chitinophagaceae; g__Niastella; s__uncultured_Niastella	0.799026820489642
15688	cbb314e7fa6b1b641de4c4933a5d133b	Unassigned	0.401477909403737
15689	05dc5d909426afe98e796e6252a8f9be	d__Bacteria; p__Bdellovibrionota; c__Bdellovibrionia; o__Bdellovibrionales; f__Bdellovibrionaceae; g__OM27_clade; s__uncultured_bacterium	0.779649887703241
15690	2d07319c8a1fcc8a8fbe377c1687b894	d__Bacteria; p__Actinobacteriota; c__Acidimicrobiia; o__Microtrichales; f__Microtrichaceae; g__Candidatus_Microthrix	0.999999999999622
15691	7af490d8334f123dc5a27b935b1ea99e	d__Bacteria; p__Firmicutes; c__Clostridia; o__Oscillospirales; f__UCG-010; g__UCG-010; s__gut_metagenome	0.8508379760488
15692	00257344a745394a66444d38dbd49b6f	d__Bacteria; p__Firmicutes; c__Clostridia; o__Lachnospirales; f__Lachnospiraceae	0.979743294613868
15693	55d1caec19985c30f0f2454a93354448	d__Bacteria; p__Firmicutes; c__Bacilli; o__RF39; f__RF39; g__RF39; s__uncultured_bacterium	0.767654846023307
15694	5a5918830ed38a4ebfd0d82a8924e799	d__Bacteria; p__Bacteroidota; c__Bacteroidia; o__Chitinophagales; f__Chitinophagaceae	0.999999955680441
15695	db46998c5ed52911ea689ccec81b7519	Unassigned	0.34774814621971
15696	d35dd55a4cacabdf6e69f0dabaf7e0a9	d__Bacteria; p__Bacteroidota; c__Bacteroidia; o__Sphingobacteriales; f__Sphingobacteriaceae; g__Sphingobacterium	0.999999995143558
15697	361cb706ca1329b649ef4d7069c711cf	Unassigned	0.303334618237549
15698	26c674d5af929099c6f879f5e7c4a4f5	d__Bacteria	0.714904256881413
15699	1a82f28e111174d746a49d80e25aad82	d__Bacteria; p__Firmicutes; c__Clostridia; o__Lachnospirales; f__Lachnospiraceae	0.999897261768933
15700	5fd94f5317ea0dac149bbb2ef6e291b5	d__Bacteria; p__Cyanobacteria; c__Cyanobacteriia; o__Chloroplast; f__Chloroplast; g__Chloroplast	0.999999999999807
15701	fbd80500cfff28098a4c3d97339da579	d__Bacteria	0.76022522887323
15702	39bb6b36c8f53128e622493d3e5a5077	d__Bacteria; p__Firmicutes; c__Clostridia; o__Oscillospirales; f__Ruminococcaceae; g__Incertae_Sedis; s__uncultured_bacterium	0.962169509893431
15703	c3665536a69c519b7e506be95c312847	d__Bacteria; p__Myxococcota; c__Polyangia; o__Haliangiales; f__Haliangiaceae; g__Haliangium	0.989761821141521
15704	a84ccfffe804455a9bfd4583a1590fd1	Unassigned	0.367225983622468
15705	b4a744fc03cdafa085edf920bf644fa7	d__Bacteria; p__Latescibacterota; c__Latescibacterota; o__Latescibacterota; f__Latescibacterota; g__Latescibacterota; s__uncultured_bacterium	0.999871840489572
15706	f774ab0774065f1d42c9b46aa6ee8fce	d__Bacteria; p__Bacteroidota; c__Bacteroidia; o__Chitinophagales; f__Saprospiraceae; g__uncultured	0.999916792128822
15707	482ed7112662d45ded7039ca1e7d0533	d__Bacteria	0.741906683803664
15708	51f52bdfeca968ddf5125da4e34f12e9	Unassigned	0.360881016946966
15709	2c1d34264933bbfadc84231dcf409385	d__Bacteria; p__Cyanobacteria; c__Cyanobacteriia; o__Chloroplast; f__Chloroplast; g__Chloroplast	0.999999999998695
15710	0dfae844de329f7946a8b5e19b6727fa	d__Bacteria; p__Chloroflexi; c__Dehalococcoidia; o__S085; f__S085; g__S085; s__metagenome	0.997709029136386
15711	a9a0493af35ecd343c56590a8b3e5046	d__Bacteria; p__Proteobacteria; c__Alphaproteobacteria; o__Sphingomonadales; f__Sphingomonadaceae; g__Sphingorhabdus; s__Sphingorhabdus_marina	0.879882829216953
15712	b021046a683ed1963af2469cd759ee9c	d__Bacteria; p__Proteobacteria; c__Alphaproteobacteria; o__Rickettsiales; f__Mitochondria; g__Mitochondria; s__Botryosphaeria_dothidea	0.965154591219837
15713	735e3936e25d10aad541b7d023ecf7d6	Unassigned	0.436973430164655
15714	73e0ca2c76d520c5f908d62f40e99ea9	d__Bacteria; p__Proteobacteria; c__Gammaproteobacteria; o__Burkholderiales; f__Burkholderiaceae; g__Ralstonia	0.847931797076208
15715	834f989505459fe2d2662ef170486d46	d__Bacteria; p__Proteobacteria; c__Alphaproteobacteria; o__Elsterales; f__uncultured; g__uncultured; s__uncultured_bacterium	0.812433058921126
15716	68ca367d6c29829603004c56ee07357f	d__Bacteria; p__Myxococcota; c__Polyangia; o__Polyangiales; f__Sandaracinaceae; g__uncultured; s__metagenome	0.846373270629056
15717	7f4f731db4eafe4059174f24161094d7	d__Bacteria; p__Firmicutes; c__Clostridia; o__Oscillospirales; f__Oscillospiraceae	0.997132979566516
15718	67156aac427c86b791ce05ff91d517dd	d__Bacteria; p__Firmicutes; c__Bacilli; o__Mycoplasmatales; f__Mycoplasmataceae; g__uncultured; s__uncultured_Firmicutes	0.999999954369458
15719	8ccbcad40dd039a3442e221b2a2068ab	d__Bacteria; p__Patescibacteria; c__Gracilibacteria; o__JGI_0000069-P22; f__JGI_0000069-P22; g__JGI_0000069-P22; s__uncultured_bacterium	0.989494451712556
15720	31ae90207edd94c7ec56db3a9778c2e7	d__Bacteria; p__Bacteroidota; c__Bacteroidia; o__Bacteroidales; f__Prevotellaceae; g__Prevotella; s__Prevotella_buccalis	0.999981021537095
15721	8ec394785898b49536741999bdb9aa13	d__Bacteria; p__Proteobacteria; c__Gammaproteobacteria; o__Legionellales; f__Legionellaceae; g__Legionella; s__uncultured_bacterium	0.977836678701665
15722	7d42bd824f724cd28c71fc4ad1574f79	d__Bacteria; p__Chloroflexi; c__Anaerolineae; o__Anaerolineales; f__Anaerolineaceae; g__uncultured; s__uncultured_organism	0.999090648912117
15723	5971d069bf9a846e36a7f40ec60f0245	d__Bacteria; p__Deinococcota; c__Deinococci; o__Deinococcales; f__Trueperaceae; g__Truepera; s__uncultured_bacterium	0.995641747319215
15724	468223c2b217583dd8c5e540ca408e8b	d__Bacteria; p__Firmicutes; c__Clostridia; o__Lachnospirales; f__Lachnospiraceae; g__Lachnospiraceae_NC2004_group; s__uncultured_bacterium	0.7507501931239
15725	7b4f77e92b9ba524893bc3f614359945	Unassigned	0.82876695003951
15726	c9d0f03a7a2df56035ae110c02b9e294	d__Bacteria; p__Acidobacteriota; c__Thermoanaerobaculia; o__Thermoanaerobaculales; f__Thermoanaerobaculaceae; g__Subgroup_10; s__uncultured_bacterium	0.917595442922955
15727	2c5bb3f7888874b8248224340ba4af06	Unassigned	0.634321738849611
15728	aa1c3d2c702283ba8649724aee213ecd	Unassigned	0.492614074205709
15729	163076c2d7e10152bb3d0e2f4b28df75	d__Bacteria; p__Actinobacteriota; c__Acidimicrobiia; o__IMCC26256; f__IMCC26256; g__IMCC26256; s__uncultured_Ferrimicrobium	0.982316365015073
15730	81c981894ba7151b4cec17ca982a2daa	d__Bacteria; p__Myxococcota; c__Polyangia; o__Polyangiales; f__BIrii41; g__BIrii41; s__metagenome	0.757053530961451
15731	2d16a6876ed6bf089843868f05ebf420	d__Bacteria; p__Proteobacteria; c__Gammaproteobacteria; o__Burkholderiales; f__Nitrosomonadaceae; g__mle1-7; s__uncultured_beta	0.902390571673269
15732	2d00e465ad18c4731ecf9573550ac73f	d__Bacteria; p__Proteobacteria; c__Alphaproteobacteria; o__Sphingomonadales; f__Sphingomonadaceae; g__Novosphingobium	0.991447983071183
15733	434646b12dca5bb1f028170c09bb0acf	d__Bacteria; p__Acidobacteriota; c__Blastocatellia; o__11-24; f__11-24; g__11-24; s__uncultured_bacterium	0.816920045416574
15734	84c75cc144f3d37dcff5fe88a7bb34c4	d__Bacteria; p__Firmicutes; c__Clostridia; o__Oscillospirales; f__Ruminococcaceae; g__Faecalibacterium; s__uncultured_bacterium	0.996581202481326
15735	328e53f25150a70905fb29c6ee64c501	d__Bacteria; p__Modulibacteria; c__Moduliflexia; o__Moduliflexales; f__Moduliflexaceae; g__Moduliflexaceae; s__uncultured_delta	0.996262302987166
15736	27eb0afb88ce02a65e89572b6699bd30	d__Bacteria; p__Bacteroidota; c__Bacteroidia; o__Bacteroidales; f__Rikenellaceae; g__Alistipes; s__Alistipes_sp.	0.998437297097328
15737	b72eed766429a01b9669b99c4941c00e	Unassigned	0.655073201418785
15738	7bbda265d1e3192010d5b12c1dfe14f5	d__Bacteria; p__Proteobacteria; c__Gammaproteobacteria; o__R7C24; f__R7C24; g__R7C24	0.999999963516754
15739	d3fcdb7fbe2904389feeab1743176181	Unassigned	0.631666927959015
15740	66ff898f86eb8929cb9ba7b729c7f29b	Unassigned	0.823484945565067
15741	b0eda38650ed94446814bcc4bb909e07	d__Bacteria; p__Firmicutes; c__Clostridia; o__Lachnospirales; f__Lachnospiraceae; g__Lachnospiraceae_UCG-006; s__uncultured_bacterium	0.863008560522258
15742	689d179c499150daea7940edf3ce19a4	d__Bacteria; p__Bacteroidota; c__Bacteroidia; o__Bacteroidales; f__Bacteroidaceae; g__Bacteroides	0.99999991347823
15743	146b7e7ec74e008494935cc5a55f4fb0	d__Bacteria; p__Acidobacteriota; c__Acidobacteriae; o__Acidobacteriales; f__uncultured; g__uncultured	0.999992492454953
15744	2e3b6f0ad88630a8ec428d46091f8044	d__Bacteria; p__Proteobacteria; c__Alphaproteobacteria; o__Rhodobacterales; f__Rhodobacteraceae	0.999999939844047
15745	08422cffbeb80fbf936d6e586427f9f0	d__Bacteria; p__Actinobacteriota; c__Actinobacteria; o__Frankiales; f__Acidothermaceae; g__Acidothermus	0.981809997951659
15746	2b69681bdafb00f4cdda55125f0b74a6	Unassigned	0.601371170394645
15747	7023ca9c1c712a1b83cfecfe77e0daa5	d__Bacteria	0.780148443014065
15748	2f5fbf941b98197d8dcd537e1ffcbe8d	d__Bacteria; p__Methylomirabilota; c__Methylomirabilia; o__Methylomirabilales; f__Methylomirabilaceae; g__Sh765B-TzT-35; s__uncultured_bacterium	0.99941301676768
15749	b7793219ba753265640ab30ccc7e2bdc	Unassigned	0.837158550455676
15750	f39e0232b5973163062033b11d2dcc6d	d__Bacteria; p__Bacteroidota; c__Bacteroidia; o__Bacteroidales; f__Muribaculaceae; g__Muribaculaceae; s__uncultured_bacterium	0.963087361060924
15751	acf0b211d5a08155a3a1631a53754f90	d__Bacteria; p__Bacteroidota; c__Bacteroidia; o__Chitinophagales; f__Chitinophagaceae; g__Ferruginibacter	0.999686073103292
15752	bd4cd162642968377898c87a2ab9af7f	d__Bacteria; p__Acidobacteriota; c__Vicinamibacteria; o__Vicinamibacterales; f__Vicinamibacteraceae; g__Vicinamibacteraceae; s__uncultured_Acidobacteria	0.711307659051372
15753	b67e07843fb89378c95ebcf999b0d585	d__Bacteria; p__Bdellovibrionota; c__Bdellovibrionia; o__Bacteriovoracales; f__Bacteriovoracaceae; g__Peredibacter	0.999999467378807
15754	5ba8531acd7a38aa059c343a7a8b8bdc	d__Bacteria; p__Firmicutes; c__Clostridia; o__Lachnospirales; f__Lachnospiraceae	0.999153623207899
15755	5d2601ecba4314da239ce7a621989647	d__Bacteria; p__Patescibacteria; c__Gracilibacteria; o__Absconditabacteriales_(SR1); f__Absconditabacteriales_(SR1); g__Absconditabacteriales_(SR1); s__metagenome	0.982222349808873
15756	9f130f00d25761d396143b838a0c5355	Unassigned	0.803124901990779
15757	0a6e818f7733326c0cd51e59d0c96c99	Unassigned	0.372345107112385
15758	8a2be0ff41d706c388ea5626685c1cef	d__Bacteria; p__Firmicutes; c__Clostridia; o__Lachnospirales; f__Lachnospiraceae; g__uncultured	0.784212297447775
15759	3d25c306713e470bdd52fc3298807ba7	Unassigned	0.43563445785315
15760	d49dd46333df71f4f8e8bb7e15021739	Unassigned	0.337046732066247
15761	a8b5dde81534db5b782adb6e50f46714	d__Bacteria; p__Proteobacteria; c__Gammaproteobacteria; o__Burkholderiales; f__Nitrosomonadaceae; g__Ellin6067	0.999998406744173
15762	5c1dc5fe87c4879474c8415c08ed153b	d__Bacteria; p__Myxococcota; c__Polyangia; o__Polyangiales; f__BIrii41; g__BIrii41	0.99957726790086
15763	dbafc9710bba1e78d25ba9a041c2f472	d__Bacteria; p__Synergistota; c__Synergistia; o__Synergistales; f__Synergistaceae; g__uncultured	0.999999615030486
15764	c02c16405e8e72d93773f8c8c045ecba	d__Bacteria; p__Chloroflexi; c__KD4-96; o__KD4-96; f__KD4-96; g__KD4-96	0.999999999087745
15765	83ce8edb4ac8c161373501ee646e0000	d__Bacteria; p__Actinobacteriota; c__Acidimicrobiia; o__Microtrichales; f__Microtrichaceae; g__Candidatus_Microthrix	0.999999999999965
15766	94451b926d79f4c13eba64d580d5154f	d__Bacteria; p__Firmicutes; c__Negativicutes; o__Veillonellales-Selenomonadales; f__Veillonellaceae; g__Dialister; s__Dialister_pneumosintes	0.921260461732022
15767	3dfe391d84dc7116bfa37e1fce66f7dd	d__Bacteria; p__Firmicutes; c__Clostridia; o__Lachnospirales; f__Lachnospiraceae	0.972745146200905
15768	bf8da48dc58a603ab35327d655a4ff4c	d__Bacteria; p__Firmicutes; c__Clostridia; o__Oscillospirales; f__Oscillospiraceae; g__UCG-002	0.999516773558415
15769	918d7dfd0f5a28b46e9ad00abb109108	d__Bacteria; p__Proteobacteria; c__Gammaproteobacteria; o__Burkholderiales; f__Comamonadaceae	0.999858772303699
15770	c3151eb0e6a72d9504080f00cad211a8	d__Bacteria; p__Proteobacteria; c__Gammaproteobacteria; o__Enterobacterales; f__Enterobacteriaceae	0.872457953030962
15771	9b95fc89431007a12bd9403423405aaa	d__Bacteria; p__Proteobacteria; c__Alphaproteobacteria; o__Rickettsiales; f__Mitochondria; g__Mitochondria; s__Rhynchosporium_secalis	0.997632014821151
15772	7bf84c14656d262822416ff189931c1e	d__Bacteria; p__Proteobacteria; c__Alphaproteobacteria; o__Caulobacterales; f__Caulobacteraceae; g__Brevundimonas	0.999999053431995
15773	977348ec4c3c8c5159771d7ebbdd5d67	d__Bacteria; p__Proteobacteria; c__Alphaproteobacteria; o__Sphingomonadales; f__Sphingomonadaceae; g__Sphingobium	0.972887914658621
15774	d5c4bf5b8470147162f4b3c3bc9a4af5	d__Bacteria; p__Proteobacteria; c__Gammaproteobacteria	0.999999999799491
15775	85388b0ba093eac129fc6c472583f08f	d__Bacteria; p__Myxococcota; c__Polyangia; o__Polyangiales; f__Sandaracinaceae; g__uncultured; s__uncultured_soil	0.953781363402057
15776	42f4b464fea3cbcb45eedb377fae7e22	d__Bacteria; p__Desulfobacterota; c__Desulfovibrionia; o__Desulfovibrionales; f__Desulfovibrionaceae; g__Bilophila	0.99575165767309
15777	d5d8ea110052099591e0daf028aadd72	d__Bacteria; p__Campilobacterota; c__Campylobacteria; o__Campylobacterales; f__Arcobacteraceae; g__uncultured; s__Arcobacter_sp.	0.722247655193968
15778	c17b9f556b16dd11584378735ea5fe9d	d__Bacteria; p__Proteobacteria; c__Alphaproteobacteria; o__Caulobacterales; f__Caulobacteraceae; g__Asticcacaulis; s__uncultured_bacterium	0.729405876233136
15779	e47f4eaf2377fc1d879c083b33d9ac94	d__Bacteria; p__Planctomycetota; c__OM190; o__OM190; f__OM190; g__OM190; s__uncultured_bacterium	0.947185037549908
15780	ec2a3dfb99db8422259d614f2688389b	d__Bacteria; p__Actinobacteriota; c__Coriobacteriia; o__Coriobacteriales; f__Coriobacteriaceae; g__Collinsella	0.999997230955953
15781	1c28fe27c4b7d60792532e6c033fd872	d__Bacteria; p__Proteobacteria; c__Gammaproteobacteria; o__Immundisolibacterales; f__Immundisolibacteraceae; g__Immundisolibacter; s__uncultured_gamma	0.99915192555586
15782	0ef0c8cf9804a51127309ac08b7444eb	d__Bacteria; p__Proteobacteria; c__Alphaproteobacteria; o__Sphingomonadales; f__Sphingomonadaceae; g__Sphingomonas; s__Sphingomonas_koreensis	0.897134102644627
15783	484f2196df6d9a557982f9b654862280	d__Bacteria; p__Proteobacteria; c__Gammaproteobacteria; o__Xanthomonadales; f__Rhodanobacteraceae; g__Chiayiivirga; s__uncultured_bacterium	0.898784734481107
15784	3e8aab010ae38b169d182c91f2392707	d__Bacteria; p__Firmicutes; c__Clostridia; o__Peptostreptococcales-Tissierellales; f__Anaerovoracaceae; g__Mogibacterium; s__uncultured_bacterium	0.998492924972663
15785	a987d8d1fefd448700ab5d2b8e634153	d__Bacteria; p__Nitrospirota; c__Thermodesulfovibrionia; o__uncultured; f__uncultured; g__uncultured; s__uncultured_bacterium	0.704182235567212
15786	01a6d37cc9b1af453c4ac256abc99dea	d__Bacteria; p__Acidobacteriota; c__Acidobacteriae; o__Acidobacteriales; f__Koribacteraceae; g__Candidatus_Koribacter	0.999225895124984
15787	58d44581d9ab7bc624524614255806e8	d__Bacteria; p__Proteobacteria; c__Gammaproteobacteria; o__Methylococcales; f__Methylococcaceae; g__Methylocaldum; s__Methylocaldum_gracile	0.773628571603187
15788	5269de2a45a7b17415cac844b3bba323	d__Bacteria; p__Proteobacteria; c__Gammaproteobacteria; o__Cellvibrionales; f__Halieaceae	0.999968720136424
15789	d52785b18d35b21245a5e10abb51fecd	d__Bacteria; p__Actinobacteriota; c__Actinobacteria; o__Euzebyales; f__Euzebyaceae; g__uncultured	0.999999208256005
15790	93b66e844727bd7c4e08917cb8fe8122	d__Bacteria; p__Firmicutes; c__Bacilli; o__Thermoactinomycetales; f__Thermoactinomycetaceae; g__Kroppenstedtia; s__uncultured_Kroppenstedtia	0.995742494062925
15791	22af6faa0d8945ad5b0ffa006fca5e18	d__Bacteria; p__Armatimonadota; c__uncultured; o__uncultured; f__uncultured; g__uncultured; s__metagenome	0.987729478456342
15792	5767824c50050c3dc84917d8e8bfb3a0	d__Bacteria; p__Firmicutes; c__Clostridia; o__Lachnospirales; f__Lachnospiraceae	0.999954499651602
15793	b971daa61a53d9e096214599176b245e	d__Bacteria; p__Firmicutes; c__Clostridia; o__Lachnospirales; f__Lachnospiraceae; g__Lachnospiraceae_NK4A136_group; s__uncultured_bacterium	0.852379625503581
15794	60843a3213080af5abee2496bc721030	d__Bacteria; p__Acidobacteriota; c__Acidobacteriae; o__Acidobacteriales; f__uncultured; g__uncultured	0.999955472356717
15795	25e9838ddd33c0994e7d6f6992e39de7	d__Bacteria; p__Firmicutes; c__Bacilli; o__Paenibacillales; f__Paenibacillaceae; g__Cohnella	0.999999753506685
15796	98306907be7f1005bdc1b17b987c87f6	d__Archaea; p__Thermoplasmatota; c__Thermoplasmata; o__Marine_Group_II; f__Marine_Group_II; g__Marine_Group_II; s__uncultured_haloarchaeon	0.999964854513123
15797	f3ca391f40b3bbe350c27caa9cbea5a7	d__Bacteria; p__Firmicutes; c__Clostridia; o__Lachnospirales; f__Lachnospiraceae; g__Agathobacter	0.88664182113191
15798	2c7404df256076e438837d1840b39b92	d__Bacteria; p__Entotheonellaeota; c__Entotheonellia; o__Entotheonellales; f__Entotheonellaceae; g__Entotheonellaceae; s__uncultured_bacterium	0.822513441994014
15799	47deb8d3de19365fbf353863c93d3a5f	d__Bacteria; p__Sumerlaeota; c__Sumerlaeia; o__Sumerlaeales; f__Sumerlaeaceae; g__Sumerlaea; s__uncultured_Acidobacteria	0.999996199155224
15800	fdc16c7d9b3d1f6e34b9f1172a3fffb3	d__Bacteria; p__Chloroflexi; c__OLB14; o__OLB14; f__OLB14; g__OLB14; s__uncultured_bacterium	0.992020702481634
15801	bda7baa425643372b0a690276699ea69	d__Bacteria; p__Firmicutes; c__Clostridia; o__Lachnospirales; f__Lachnospiraceae; g__Acetitomaculum	0.99563613088931
15802	0668e8d95b17b10cf40e28029cbd04d4	d__Bacteria; p__Planctomycetota; c__Planctomycetes; o__Planctomycetales; f__Rubinisphaeraceae; g__SH-PL14	0.999999609194881
15803	3323b43335cfa92599a5041c1741161d	d__Bacteria; p__Verrucomicrobiota; c__Chlamydiae; o__Chlamydiales	0.999527426645921
15804	e51fc3bc6d08ae82b3299bff3739b1f6	d__Bacteria; p__Bacteroidota; c__Bacteroidia; o__Bacteroidales; f__Muribaculaceae; g__Muribaculaceae; s__uncultured_bacterium	0.999589348923863
15805	4ed756e83932ef614410f2883dbf84ac	d__Bacteria; p__Firmicutes; c__Clostridia; o__Lachnospirales; f__Lachnospiraceae	0.972327694727193
15806	b66f994c05df387009bc1ed6dc6473f9	d__Bacteria; p__Firmicutes; c__Clostridia; o__Lachnospirales; f__Lachnospiraceae	0.999980976392977
15807	c578c4f1aa2f1a294929b6d17e1b68d8	d__Bacteria; p__Proteobacteria; c__Gammaproteobacteria; o__Xanthomonadales; f__Rhodanobacteraceae; g__Ahniella; s__uncultured_actinobacterium	0.969216983704628
15808	c57554097abd6b9ab0e20110b2f52a73	d__Bacteria; p__Proteobacteria; c__Gammaproteobacteria; o__Enterobacterales; f__Enterobacteriaceae	0.919858766629082
15809	1224a23b7fd9ab4da9de4b4cf7c44a1c	d__Bacteria; p__Firmicutes; c__Clostridia; o__Lachnospirales; f__Lachnospiraceae	0.999971729250817
15810	2b5519e75127b1d35463f70e88bb8f8f	d__Bacteria; p__Firmicutes; c__Clostridia; o__Christensenellales; f__Christensenellaceae; g__Christensenellaceae_R-7_group; s__uncultured_prokaryote	0.747843092579458
15811	6e460d7de4b8666fe1e7a2ae6548268a	d__Bacteria; p__Bacteroidota; c__Bacteroidia; o__Flavobacteriales; f__Flavobacteriaceae; g__Salinimicrobium; s__uncultured_bacterium	0.819476302129898
15812	6e2380353474d9c8d65eb46eebf37846	Unassigned	0.471746009798835
15813	9affdda828dcfb59b907e5e4263b94ac	d__Bacteria; p__Proteobacteria; c__Gammaproteobacteria; o__Steroidobacterales; f__Steroidobacteraceae; g__uncultured	0.999999997484773
15814	6dd2d0e1ba9cf55d2ecb944e2f4137ac	d__Bacteria; p__Proteobacteria; c__Gammaproteobacteria; o__Enterobacterales; f__Enterobacteriaceae	0.914240295749906
15815	bdfd8a5ce6b8d7c71fb211ec3e0734f9	d__Bacteria; p__Bacteroidota; c__Bacteroidia; o__Chitinophagales; f__Chitinophagaceae; g__Dinghuibacter	0.996253490356806
15816	1d435b2d73ed18d62a20f4edd7a20c4f	d__Bacteria; p__Actinobacteriota; c__Actinobacteria; o__Frankiales; f__Geodermatophilaceae; g__Geodermatophilus	0.997671824481839
15817	511c3acaa4ffcccc0ce64776a5c9ab40	d__Bacteria; p__Gemmatimonadota; c__Gemmatimonadetes; o__Gemmatimonadales; f__Gemmatimonadaceae; g__uncultured	0.999999879479556
15818	edda1ba67b6b2b1ced29704e97485a22	d__Bacteria; p__Proteobacteria; c__Alphaproteobacteria; o__Paracaedibacterales; f__Paracaedibacteraceae; g__Candidatus_Paracaedibacter	0.99999530050942
15819	5f46b5d0f3291681aa51da4af95b91f7	d__Bacteria; p__Latescibacterota; c__Latescibacterota; o__Latescibacterota; f__Latescibacterota; g__Latescibacterota; s__uncultured_Pelobacter	0.998491878217442
15820	f596490a45a1c94325554345f821b06a	Unassigned	0.582536706605736
15821	3b75cfa5c5b045de14f7fdd342e564a4	Unassigned	0.838150182923877
15822	084e152b2f0a41b7aa1af43ac1c745fd	d__Bacteria; p__Proteobacteria; c__Alphaproteobacteria; o__Rickettsiales; f__Mitochondria; g__Mitochondria	0.998921872014942
15823	f65d0c1ba0c22b3bfe2dbc2b0c0ebab2	d__Bacteria; p__Actinobacteriota; c__Actinobacteria; o__Propionibacteriales; f__Nocardioidaceae; g__Nocardioides	0.946677988803785
15824	b66aca32db43eebabf4eefa26518b15e	d__Bacteria; p__Firmicutes; c__Clostridia; o__Lachnospirales; f__Lachnospiraceae; g__uncultured	0.976899304838142
15825	a4426f6635220043211233f47924ab8a	d__Bacteria; p__Firmicutes; c__Bacilli; o__Erysipelotrichales; f__Erysipelotrichaceae; g__Dubosiella; s__uncultured_bacterium	0.981105724812105
15826	cec5d2e5ae220093496962d0dc1e1fca	d__Bacteria; p__Acidobacteriota; c__Acidobacteriae; o__Bryobacterales; f__Bryobacteraceae; g__Bryobacter	0.999983890694359
15827	75e579ad800c934ae51b1c887de559e2	d__Bacteria; p__Proteobacteria; c__Alphaproteobacteria; o__Rickettsiales; f__Rickettsiaceae; g__Rickettsia	0.921519428805115
15828	20ec5e349b4eb159c3618a9426802a51	d__Bacteria; p__Proteobacteria; c__Gammaproteobacteria; o__Pseudomonadales; f__Pseudomonadaceae; g__Pseudomonas	0.995274284442968
15829	11c18457aeb0716245485fc46fcf6d0d	d__Bacteria; p__Methylomirabilota; c__Methylomirabilia; o__Rokubacteriales; f__Rokubacteriales; g__Rokubacteriales; s__uncultured_bacterium	0.988387721513481
15830	fb997f15ee15b1e0da5a2854e11615e2	d__Bacteria; p__Campilobacterota; c__Campylobacteria; o__Campylobacterales; f__Campylobacteraceae; g__Campylobacter	0.999999999997806
15831	b14f38df77587aa028aafeaf9935ee11	d__Bacteria; p__Proteobacteria; c__Alphaproteobacteria; o__Rickettsiales; f__Mitochondria; g__Mitochondria	0.769384467637096
15832	17d9381a2f82e52a0c7ec3257dcf4b2a	d__Bacteria; p__Bacteroidota; c__Bacteroidia; o__Bacteroidales; f__F082; g__F082; s__uncultured_bacterium	0.99986548856811
15833	4ab1cfbee00b308a6ceeaee14a8ad8a8	d__Bacteria; p__Firmicutes; c__Clostridia; o__Lachnospirales; f__Lachnospiraceae	0.999981556873142
15834	b48757fd4d3f4c3ca1aa6d3d0b503f92	d__Bacteria; p__Proteobacteria; c__Gammaproteobacteria; o__Pseudomonadales; f__Pseudomonadaceae; g__Pseudomonas	0.981066256727436
15835	a0d102a7e2e9b4395ebd4d5f7d4104c7	d__Bacteria; p__Firmicutes; c__Bacilli; o__RF39; f__RF39; g__RF39; s__uncultured_rumen	0.892468068014049
15836	1d6c41b75bb8343b68ae5334d946701f	d__Bacteria; p__Firmicutes; c__Clostridia; o__Oscillospirales; f__UCG-010; g__UCG-010; s__uncultured_bacterium	0.973629906228129
15837	1b011259e6604c73ff57f1f50cecc8a1	d__Bacteria; p__Proteobacteria; c__Gammaproteobacteria; o__Pseudomonadales; f__Pseudomonadaceae; g__Pseudomonas	0.997754341789719
15838	c07c3ec2a2e16cd51bcaca656116812c	d__Bacteria; p__Proteobacteria; c__Alphaproteobacteria; o__Rhizobiales; f__Devosiaceae; g__Devosia	0.76687125648332
15839	58fada8a13cea93ae9f0c0c05f752dfc	d__Bacteria; p__Firmicutes; c__Clostridia; o__Oscillospirales; f__[Eubacterium]_coprostanoligenes_group; g__[Eubacterium]_coprostanoligenes_group; s__uncultured_bacterium	0.995027494911663
15840	290f6264a7fbcee516a19048a92cbf7e	d__Bacteria; p__Firmicutes; c__Clostridia; o__Oscillospirales; f__Oscillospiraceae; g__UCG-005	0.999702130279906
15841	e2fbcf3b310675cc69990b99a64278b8	d__Bacteria; p__Desulfobacterota; c__Desulfovibrionia; o__Desulfovibrionales; f__Desulfovibrionaceae; g__Mailhella; s__uncultured_bacterium	0.999999978688223
15842	d75d4ca13eb79136463c6c6f49cfbe25	d__Bacteria; p__Firmicutes; c__Clostridia; o__Oscillospirales; f__UCG-010; g__UCG-010	0.999999996952696
15843	ca7f1b2ef381496fdeaaa30bd01d750d	d__Bacteria; p__Bacteroidota; c__Rhodothermia; o__Balneolales; f__Balneolaceae	0.81993373083133
15844	68873d9f1d711676a0075e615d36b08e	d__Bacteria; p__Gemmatimonadota; c__Gemmatimonadetes; o__Gemmatimonadales; f__Gemmatimonadaceae; g__uncultured	0.999800556382383
15845	049ba510f689373d95f6cafa2d6ed75b	d__Bacteria; p__Proteobacteria; c__Gammaproteobacteria; o__Cellvibrionales; f__Porticoccaceae; g__Porticoccus; s__metagenome	0.999999999254328
15846	760c795b96387686b38e71cb0b1cced0	d__Bacteria; p__Bacteroidota; c__Bacteroidia; o__Chitinophagales; f__Chitinophagaceae; g__Chitinophaga; s__Chitinophaga_taiwanensis	0.97639864089926
15847	0fcef758e59dd155e020b83b9ced2609	d__Bacteria; p__Proteobacteria; c__Gammaproteobacteria; o__Enterobacterales; f__Enterobacteriaceae	0.924562723301971
15848	803cbadc9e47d577c4c99b7c2101362a	d__Bacteria; p__Bacteroidota; c__Bacteroidia; o__Bacteroidales; f__Rikenellaceae; g__Rikenellaceae_RC9_gut_group	0.999904958609373
15849	275121861f0d0d6440c1b823c71e0228	d__Bacteria; p__Firmicutes; c__Clostridia; o__Oscillospirales; f__Oscillospiraceae; g__UCG-005	0.99958032289427
15850	96b866ab5769de8b795276519a3d5c3b	d__Bacteria; p__Firmicutes; c__Clostridia; o__Oscillospirales; f__Oscillospiraceae; g__UCG-005	0.932810664324665
15851	faf4cd14c19042ad3fd2f07eff4fa6c5	d__Bacteria; p__Cyanobacteria; c__Cyanobacteriia; o__Chloroplast; f__Chloroplast; g__Chloroplast	0.999999999997338
15852	0d243a303bf579fbe62eb0f0b7d84f41	d__Bacteria; p__Firmicutes; c__Bacilli; o__RF39; f__RF39; g__RF39; s__uncultured_rumen	0.960697358710718
15853	cd31f57dceca8bd439c4ca8f803b4e1d	d__Bacteria; p__Proteobacteria; c__Alphaproteobacteria; o__Rhizobiales; f__Rhizobiaceae; g__Allorhizobium-Neorhizobium-Pararhizobium-Rhizobium	0.985264429566702
15854	061d18278b2a95bc70dacc2e6da8c650	d__Bacteria; p__Bacteroidota; c__Bacteroidia; o__Cytophagales; f__Microscillaceae; g__uncultured; s__uncultured_Cytophagia	0.994416699017451
15855	4ad89993945601b22db1825ecfa32a48	d__Bacteria; p__Firmicutes; c__Clostridia; o__Lachnospirales; f__Lachnospiraceae	0.999951809232042
15856	660f99fc934f080b794b1ac6b3563477	d__Bacteria; p__Firmicutes; c__Clostridia; o__Lachnospirales; f__Lachnospiraceae; g__[Eubacterium]_oxidoreducens_group; s__uncultured_bacterium	0.956904257137191
15857	eaee84475d713798621864ea7c02bd3f	d__Bacteria; p__Bacteroidota; c__Bacteroidia; o__Bacteroidales; f__Bacteroidaceae; g__Bacteroides; s__uncultured_Bacteroides	0.832097130060054
15858	1255b3b59d4a16ad58eb8ad0aa6c5539	d__Bacteria; p__Firmicutes; c__Clostridia; o__Oscillospirales; f__Oscillospiraceae	0.999929709336204
15859	6823f9653a4b96a059faa9ccf37cc1e1	d__Bacteria; p__Proteobacteria; c__Gammaproteobacteria; o__Aeromonadales; f__Succinivibrionaceae; g__Ruminobacter; s__uncultured_Ruminobacter	0.999585381743443
15860	7085c6395ef1865373b8874f951a2a83	d__Bacteria; p__Proteobacteria; c__Alphaproteobacteria; o__Rhizobiales; f__Beijerinckiaceae; g__Methylobacterium-Methylorubrum	0.999236010820856
15861	c45fc7b18336592b69e680953ca3e061	d__Bacteria; p__Firmicutes; c__Clostridia; o__Peptostreptococcales-Tissierellales; f__Peptostreptococcaceae; g__Romboutsia; s__Romboutsia_sedimentorum	0.71581812242718
15862	af79b35f840c1e0c7113397743a18281	d__Bacteria; p__Firmicutes; c__Clostridia; o__Lachnospirales; f__Lachnospiraceae; g__Lachnospiraceae_UCG-008; s__uncultured_bacterium	0.798815549712968
15863	271f7f4837e043b8695ff385d2528bc4	d__Bacteria; p__Proteobacteria; c__Gammaproteobacteria; o__Aeromonadales; f__Succinivibrionaceae; g__Ruminobacter; s__gut_metagenome	0.999933985534867
15864	a8d49c3312014a06a296bb65b3fdb87a	d__Bacteria; p__Proteobacteria; c__Gammaproteobacteria; o__Pseudomonadales; f__Moraxellaceae; g__uncultured	0.998617402641676
15865	3e0e844a06dcf64b38d764297dd5c611	d__Bacteria; p__Bacteroidota; c__Bacteroidia; o__Bacteroidales; f__Bacteroidaceae; g__Bacteroides; s__uncultured_Bacteroides	0.919715391143479
15866	2ff78d2f4c2d4bf6a5b5a766ec70044c	d__Bacteria; p__Proteobacteria; c__Gammaproteobacteria; o__Burkholderiales; f__Rhodocyclaceae; g__Methyloversatilis	0.950952130424091
15867	205f68551e946ff2c8e3ed1ef765f543	d__Bacteria; p__Firmicutes; c__Clostridia; o__Oscillospirales; f__UCG-010; g__UCG-010	0.999998658888094
15868	5849d8eff112db5f287e6abc0ceb0ba3	d__Bacteria; p__Bacteroidota; c__Bacteroidia; o__Bacteroidales; f__Muribaculaceae; g__Muribaculaceae; s__uncultured_bacterium	0.798391632354626
15869	fa220cab013c6b06429274c500f37c9e	d__Bacteria; p__Actinobacteriota; c__Actinobacteria; o__Micrococcales; f__Micrococcaceae; g__Yaniella; s__uncultured_bacterium	0.839191003491256
15870	12354590773a4e666827dda9641a69a6	d__Bacteria; p__Bacteroidota; c__Bacteroidia; o__Bacteroidales; f__Prevotellaceae; g__Alloprevotella; s__uncultured_Bacteroidales	0.999408247127031
15871	2cbe4b12ff937232b1ff269aa0c0a468	d__Bacteria; p__Bacteroidota; c__Bacteroidia; o__Bacteroidales; f__Muribaculaceae; g__Muribaculaceae; s__uncultured_bacterium	0.996147509004617
15872	f938a3e00b912036c9cd40d9c7beafe4	d__Bacteria; p__Firmicutes; c__Bacilli; o__Bacillales; f__Bacillaceae	0.999382644062503
15873	d9675d7ca5f0aa7d5bd03c7b91ce194a	Unassigned	0.304640974389856
15874	264e5df9a33299a5404d7d5e16ada065	d__Bacteria; p__Firmicutes; c__Clostridia; o__Lachnospirales; f__Lachnospiraceae	0.999999631355524
15875	956d059083463e571575e6c045073f43	d__Bacteria; p__Firmicutes; c__Bacilli; o__Lactobacillales; f__Lactobacillaceae; g__Lactobacillus	0.971861090557571
15876	9489ac22547f3696d311a3e1138b48dc	d__Bacteria; p__Bacteroidota; c__Bacteroidia; o__Bacteroidales; f__Muribaculaceae; g__Muribaculaceae; s__uncultured_bacterium	0.999097584294932
15877	3ea574c6d5faa2981c280d28a19a086d	d__Bacteria; p__Firmicutes; c__Bacilli; o__Lactobacillales; f__Lactobacillaceae; g__Lactobacillus	0.872551346049562
15878	334ec065b1528f1170eac44783afcc18	d__Bacteria; p__Firmicutes; c__Bacilli; o__Lactobacillales; f__Lactobacillaceae; g__Lactobacillus	0.999998298773192
15879	e937808b6664b28eac51be1bf651d8c9	d__Bacteria; p__Firmicutes; c__Clostridia; o__Oscillospirales; f__Oscillospiraceae; g__UCG-005	0.999699903611967
15880	8a2dfe325c6e10199e31813fa3806ccc	d__Bacteria; p__Firmicutes; c__Clostridia; o__Lachnospirales; f__Lachnospiraceae; g__Roseburia	0.817976637970176
15881	e20fb4a1063cf884ae7578d4216599f4	d__Bacteria; p__Proteobacteria; c__Gammaproteobacteria; o__Aeromonadales; f__Succinivibrionaceae; g__Succinivibrio	0.853886767848696
15882	e5a9ab4e7c3ae6755d2553de8cbe912f	d__Bacteria; p__Desulfobacterota; c__Desulfovibrionia; o__Desulfovibrionales; f__Desulfovibrionaceae; g__Desulfovibrio; s__bacterium_endosymbiont	0.999957487468621
15883	936ee480f10718acc449b9efc5067e41	d__Bacteria; p__Firmicutes; c__Clostridia; o__Clostridiales; f__Clostridiaceae; g__Clostridium_sensu_stricto_1	0.998248025003699
15884	d148e583f105ad92928e5484b2e5c7f3	d__Bacteria; p__Firmicutes; c__Clostridia; o__Lachnospirales; f__Lachnospiraceae; g__Acetatifactor	0.998278577030098
15885	ad5355de2559ed10465cb11c88e6294e	d__Bacteria; p__Firmicutes; c__Clostridia; o__Clostridia; f__Hungateiclostridiaceae; g__uncultured; s__uncultured_bacterium	0.945612910504065
15886	e798ba5ddfdc3795b495f7fca83aac90	d__Bacteria; p__Firmicutes; c__Bacilli; o__Lactobacillales; f__Lactobacillaceae; g__Lactobacillus; s__Lactobacillus_iners	0.994585479675212
15887	b27172c447b90cf454bba3d40c4bd089	d__Bacteria; p__Cyanobacteria; c__Vampirivibrionia; o__Obscuribacterales; f__Obscuribacteraceae; g__Obscuribacteraceae; s__uncultured_bacterium	0.999997460518343
15888	c475d6118d9afc3cc1edf130f618fec6	d__Bacteria; p__Firmicutes; c__Clostridia; o__Lachnospirales; f__Lachnospiraceae; g__Dorea	0.982865979427635
15889	3d7d3f937dec6437845c62ca56f280a6	d__Bacteria; p__Firmicutes; c__Bacilli; o__Lactobacillales; f__Lactobacillaceae; g__Lactobacillus	0.999999922505039
15890	6228c46563edd7efb96d449a525c846b	d__Bacteria; p__Firmicutes; c__Bacilli; o__Entomoplasmatales; f__Spiroplasmataceae; g__Spiroplasma	0.999999983634568
15891	bb21b9aed7c4b10aa6e71bb614519b5f	d__Bacteria; p__Firmicutes; c__Bacilli; o__Lactobacillales; f__Lactobacillaceae; g__Lactobacillus; s__Lactobacillus_sanfranciscensis	0.796933642474848
15892	c56b8f6086a32c41ec656bc8df24c3e4	d__Bacteria; p__Firmicutes; c__Clostridia; o__Lachnospirales; f__Lachnospiraceae; g__Fusicatenibacter	0.999431986654263
15893	fc1a0efb101d81e36ab5d7600df46a1f	d__Bacteria; p__FCPU426; c__FCPU426; o__FCPU426; f__FCPU426; g__FCPU426; s__uncultured_bacterium	0.864024791724777
15894	2e90b9f00d6250d41eebdd60075427d9	d__Bacteria; p__Chloroflexi; c__Anaerolineae; o__Anaerolineales; f__Anaerolineaceae; g__uncultured	0.999404980599361
15895	5ce320c9308e79ab477d54a4cf2cec60	d__Bacteria; p__Firmicutes; c__Clostridia; o__Oscillospirales; f__Ruminococcaceae	0.999993306171592
15896	47603cd313b05982da8fb8588a08226e	d__Bacteria; p__Firmicutes; c__Clostridia; o__Lachnospirales; f__Lachnospiraceae; g__Lachnospiraceae_UCG-008; s__uncultured_bacterium	0.837806432831838
15897	8c2a313580da147c785896f3f6a21e0e	d__Bacteria; p__Desulfobacterota; c__Desulfobacteria; o__Desulfobacterales; f__Desulfosarcinaceae; g__Desulfosalsimonas; s__uncultured_bacterium	0.869376730200453
15898	0dd81e5ec35f06ddee817c5fd81a34b6	d__Bacteria; p__Proteobacteria; c__Gammaproteobacteria; o__Enterobacterales; f__Enterobacteriaceae; g__Escherichia-Shigella	0.892211539117924
15899	3ae8b8aacc82903d28b48c26790ff0cb	d__Bacteria; p__Myxococcota; c__Polyangia; o__Blfdi19; f__Blfdi19; g__Blfdi19; s__metagenome	0.862625356188118
15900	bd14d6fe2d55f7255cba73f8e79c107d	d__Bacteria; p__Cyanobacteria; c__Cyanobacteriia; o__Chloroplast; f__Chloroplast; g__Chloroplast; s__Chlorella_sp.	0.999997525561603
15901	9831327ad27dba7ff41399e8b9467c79	d__Bacteria; p__Bacteroidota; c__Bacteroidia; o__Bacteroidales; f__Muribaculaceae; g__Muribaculaceae; s__uncultured_Muribaculaceae	0.799866933553483
15902	59ea11104cc6060fe9c026644fe6bda5	d__Bacteria; p__Proteobacteria; c__Alphaproteobacteria; o__Azospirillales; f__Azospirillaceae; g__Skermanella	0.999596215489768
15903	2dd3b55744d55ce55e8cb01537467046	d__Bacteria; p__Bacteroidota; c__Bacteroidia; o__Chitinophagales; f__Saprospiraceae	0.997397761416735
15904	264f6768f9268e4d6d3975b8b1f64348	d__Bacteria; p__Cyanobacteria; c__Cyanobacteriia; o__Chloroplast; f__Chloroplast; g__Chloroplast	0.999999999996616
15905	6cf6278fb59352ff63b9f257e1165445	d__Bacteria; p__Fusobacteriota; c__Fusobacteriia; o__Fusobacteriales; f__Leptotrichiaceae; g__Hypnocyclicus; s__uncultured_bacterium	0.996013023413935
15906	809cf8bb1d1ec69c0f0c02be1b837793	d__Bacteria; p__Proteobacteria; c__Gammaproteobacteria; o__Burkholderiales; f__Rhodocyclaceae; g__Candidatus_Accumulibacter	0.748880768613087
15907	0f726da9b0d44c47eca795e76baa6b71	d__Bacteria; p__Proteobacteria; c__Alphaproteobacteria; o__Caulobacterales; f__Hyphomonadaceae; g__Hirschia; s__uncultured_bacterium	0.928460824651729
15908	4985b10eaa98b5e5c9001af8fef47bfe	d__Bacteria; p__Bacteroidota; c__Bacteroidia; o__Sphingobacteriales; f__KD3-93; g__KD3-93	0.999273994933506
15909	e180e61828efc626b7a2ca48d46c4992	d__Bacteria; p__Bdellovibrionota; c__Oligoflexia; o__0319-6G20; f__0319-6G20; g__0319-6G20; s__uncultured_Geobacter	0.989778999728513
15910	e6bc2c349d8368cd7da33e23f2a2c1af	d__Bacteria; p__Proteobacteria; c__Gammaproteobacteria; o__Pseudomonadales; f__Moraxellaceae; g__Perlucidibaca; s__Perlucidibaca_piscinae	0.962216358147078
15911	eb348676de1a92d97da02196c72e4790	d__Bacteria; p__Proteobacteria; c__Alphaproteobacteria; o__Acetobacterales; f__Acetobacteraceae; g__Acidiphilium; s__uncultured_bacterium	0.75408212445259
15912	027605dc604208a801b281d4374b5660	d__Archaea; p__Euryarchaeota; c__Methanobacteria; o__Methanobacteriales; f__Methanobacteriaceae; g__Methanobacterium	0.997864163801954
15913	52bb68b87aaa03a58f746a6359d1c923	d__Bacteria; p__Proteobacteria; c__Alphaproteobacteria; o__Caulobacterales; f__Caulobacteraceae; g__uncultured	0.829787603935329
15914	d1ea24b29385dcf790497486dfc2ba06	d__Bacteria; p__Proteobacteria; c__Gammaproteobacteria; o__Burkholderiales; f__Rhodocyclaceae	0.982561812528442
15915	209226445f1f5b9b169ee6b8a9bebfc6	d__Bacteria; p__Acidobacteriota; c__Blastocatellia; o__11-24; f__11-24; g__11-24; s__uncultured_bacterium	0.91229083510605
15916	5be105563f843a16f9745798ce715f2a	d__Bacteria; p__Bacteroidota; c__Bacteroidia; o__Bacteroidales; f__Dysgonomonadaceae; g__Proteiniphilum; s__uncultured_bacterium	0.945782217613297
15917	04b17704dfd1a2d3842c5dcbae1d7206	d__Bacteria; p__Firmicutes; c__Bacilli; o__Lactobacillales; f__Carnobacteriaceae; g__uncultured; s__uncultured_bacterium	0.991677055683295
15918	686d3020103a143454e4c76cb04621eb	d__Bacteria; p__Actinobacteriota; c__Actinobacteria; o__Catenulisporales; f__Actinospicaceae; g__Actinospica	0.999999881407388
15919	3e41aaaab7b7a05c39f81e528ec8f666	d__Bacteria; p__Acidobacteriota; c__Blastocatellia; o__Pyrinomonadales; f__Pyrinomonadaceae; g__RB41	0.999936641481619
15920	2aafdd5003e999ceb2ee369b04d4aa48	d__Bacteria; p__Proteobacteria; c__Alphaproteobacteria; o__Rhizobiales; f__Beijerinckiaceae; g__Bosea	0.999998646356466
15921	f8131b254d5c8de7bbb0214147085275	d__Bacteria; p__Bacteroidota; c__Bacteroidia; o__Bacteroidales; f__Bacteroidaceae; g__Bacteroides	0.999999994428781
15922	2648fd17e40e6c626530e56e94d5538b	d__Bacteria; p__Proteobacteria; c__Gammaproteobacteria	0.999990774786252
15923	76a62307d424c8242518711dd13b7f2e	d__Bacteria; p__Halanaerobiaeota; c__Halanaerobiia; o__Halanaerobiales; f__Halanaerobiaceae; g__Halanaerobium; s__bacterium_YC-ZSS-LKJ30	0.794149070043339
15924	0ddf0740a2e03ad93f3246806a071879	d__Bacteria; p__Chloroflexi; c__Ktedonobacteria; o__Ktedonobacterales; f__JG30-KF-AS9; g__JG30-KF-AS9; s__uncultured_bacterium	0.999987385318774
15925	7837786037e10d1677bcbd955fef6e86	d__Bacteria; p__Proteobacteria; c__Alphaproteobacteria; o__Acetobacterales; f__Acetobacteraceae; g__Acidocella; s__uncultured_bacterium	0.986695768182476
15926	ad6824e33666f2014f58d587bc393888	d__Bacteria; p__Myxococcota; c__Polyangia; o__mle1-27; f__mle1-27; g__mle1-27; s__metagenome	0.753060094136154
15927	6b0ed258c471bd6c7e4e3663c24fcb3c	d__Bacteria	0.996170500463759
15928	27a2105f2edad9e6389f54088998749a	d__Bacteria; p__Actinobacteriota; c__Actinobacteria; o__Frankiales; f__Acidothermaceae; g__Acidothermus	0.999998855218273
15929	56fbef24f0311533d16f37656f0b6e3d	d__Bacteria; p__Bacteroidota; c__Bacteroidia; o__Chitinophagales; f__Chitinophagaceae; g__uncultured; s__metagenome	0.811129571277301
15930	f07ed10fee4568b3b570b3cd67d44413	d__Bacteria; p__Proteobacteria; c__Alphaproteobacteria; o__Sphingomonadales; f__Sphingomonadaceae; g__Sphingomonas	0.999999552080501
15931	8383b2cfcc67268dbcf7e97bf72f58be	d__Bacteria	0.753480154025454
15932	fb69835bb848859a5a218b384e61b770	d__Eukaryota; p__Ciliophora; c__Intramacronucleata; o__Conthreep; f__Phyllopharyngea; g__Acineta; s__Acineta_flava	0.855479579090225
15933	a38df81a910f1d7789f69f3aff6af75e	Unassigned	0.473593178944236
15934	2c3d2ba36be8afcd8b0d9600ea7ffbad	d__Bacteria	0.957147145286594
15935	019c363ca4f4a5cdfae74ddce903e5cb	d__Bacteria; p__Proteobacteria; c__Gammaproteobacteria; o__Burkholderiales; f__Burkholderiaceae; g__Lautropia; s__uncultured_bacterium	0.848918613732821
15936	688d5e91549b61460a785ecd4ff11c3c	d__Bacteria; p__Gemmatimonadota; c__Gemmatimonadetes; o__Gemmatimonadales; f__Gemmatimonadaceae; g__Gemmatimonas; s__uncultured_bacterium	0.705407054386254
15937	3c44585cb659c616f6ed76b32b24ce25	d__Bacteria; p__Proteobacteria; c__Gammaproteobacteria; o__Burkholderiales; f__Comamonadaceae	0.999900903908571
15938	9ac5d8072f428bf811555258ddd2b5e3	d__Bacteria; p__Proteobacteria; c__Alphaproteobacteria; o__Rhodospirillales; f__uncultured; g__uncultured; s__uncultured_bacterium	0.766670533856718
15939	6734f7ca5f7dbf72ab4853d02f4ff826	d__Bacteria; p__Proteobacteria; c__Gammaproteobacteria; o__Enterobacterales	0.997518140213637
15940	1c56f5d914676473174a97f9e3a40b8d	d__Bacteria; p__Acidobacteriota; c__Acidobacteriae; o__Solibacterales; f__Solibacteraceae; g__Candidatus_Solibacter; s__uncultured_forest	0.924087317649742
15941	27a34783d9e466655fd16ce464cffda9	d__Bacteria; p__Abditibacteriota; c__Abditibacteria; o__Abditibacteriales; f__Abditibacteriaceae; g__Abditibacterium	0.999999194898232
15942	50997d1e6c398e7abaceb666004a2456	d__Bacteria; p__Acidobacteriota; c__Holophagae; o__Holophagales; f__Holophagaceae; g__Geothrix	0.994486457225093
15943	ce0fd2cf90c42ae9233134dfbd75a46b	d__Bacteria; p__Firmicutes; c__Clostridia; o__Lachnospirales; f__Lachnospiraceae; g__Lachnospiraceae_NK4A136_group; s__uncultured_bacterium	0.959572151038238
15944	76d3347c5fdde0ece120a4611310b438	d__Bacteria; p__Patescibacteria; c__Saccharimonadia; o__Saccharimonadales; f__Saccharimonadaceae; g__TM7a; s__uncultured_bacterium	0.997833835433703
15945	a76ad7bbd2fddad6ed25a0e286cd1a69	d__Bacteria; p__Myxococcota; c__Myxococcia; o__Myxococcales; f__Myxococcaceae	0.999992271868891
15946	aefc5112f19bdf643819db20b270c9b8	d__Bacteria; p__Proteobacteria; c__Gammaproteobacteria; o__Burkholderiales; f__Oxalobacteraceae; g__Massilia	0.997716868788244
15947	fcefe998f7c64ddbeee285c3a30fcd78	d__Bacteria; p__Proteobacteria; c__Alphaproteobacteria; o__Rhodospirillales; f__uncultured; g__uncultured; s__uncultured_bacterium	0.997256811429186
15948	1422ccd0d4d3316b146b3abb4e2d9a21	d__Bacteria; p__Firmicutes; c__Clostridia; o__Oscillospirales; f__Oscillospirales; g__Oscillospirales; s__uncultured_Firmicutes	0.958506201540615
15949	49ea7f95d8e1ca5e048a26f6c080a5e8	d__Bacteria; p__Bacteroidota; c__Bacteroidia; o__Bacteroidales; f__Rikenellaceae; g__Rikenellaceae_RC9_gut_group	0.891451076485313
15950	796ef0c2bfa6ab5d2aba78f8a7a13607	d__Bacteria; p__Proteobacteria; c__Alphaproteobacteria; o__Rhizobiales; f__A0839; g__A0839; s__metagenome	0.997619475377487
15951	3d5028d7bcc58303c9385de98fd7e13b	d__Bacteria; p__Proteobacteria; c__Gammaproteobacteria; o__Enterobacterales; f__Yersiniaceae	0.704773918223439
15952	db60e111b3fac1e4168585f5aeff9171	d__Bacteria	0.874701457648947
15953	89df4eba23365b3a08d774a527d7a0bf	d__Bacteria; p__Actinobacteriota; c__Thermoleophilia; o__Solirubrobacterales; f__67-14; g__67-14; s__uncultured_bacterium	0.978895955969005
15954	e0c811ec230a76595f7359846f5b5385	d__Bacteria; p__Proteobacteria; c__Alphaproteobacteria; o__Rickettsiales; f__Rickettsiaceae; g__Rickettsia	0.987240281700008
15955	4ca25cc1b1d7235700c6ee698a57d2a1	d__Bacteria; p__Bacteroidota; c__Bacteroidia; o__Sphingobacteriales; f__Sphingobacteriaceae; g__Solitalea; s__Solitalea_canadensis	0.99999928402113
15956	084e6795af836bf42a2974395d7f6035	d__Eukaryota; p__Ascomycota; c__Saccharomycetes; o__Saccharomycetales; f__Metschnikowiaceae; g__Danielozyma; s__Danielozyma_ontarioensis	0.994821249924913
15957	811c4c6435fda9ed0a43c7a0b5e0f7a3	d__Bacteria; p__Acidobacteriota; c__Acidobacteriae; o__Subgroup_2; f__Subgroup_2; g__Subgroup_2; s__uncultured_bacterium	0.873921747684582
15958	719bfe8acbdfcc7648e5be6c220bb6f4	Unassigned	0.83079835991387
15959	c23e2487be5e93906e15959ec240bd81	d__Bacteria; p__Myxococcota; c__Polyangia; o__Haliangiales; f__Haliangiaceae; g__Haliangium; s__uncultured_sludge	0.87249412784205
15960	52e93065cb30705672bc9eaaa3c1da1d	d__Bacteria; p__Actinobacteriota; c__Acidimicrobiia; o__IMCC26256; f__IMCC26256; g__IMCC26256; s__uncultured_bacterium	0.767112836480386
15961	ad27c94b07a14b9205f2fe48961bbc94	d__Bacteria; p__Bacteroidota; c__Bacteroidia; o__Bacteroidales	0.997821680107102
15962	8b6925d658e5a2cc08917c874292cbb9	d__Bacteria; p__Bacteroidota; c__Bacteroidia; o__Bacteroidales; f__Barnesiellaceae; g__Barnesiella	0.999911709095342
15963	1b03d86a9059ed4cc9dd84b659d785dc	d__Bacteria; p__Campilobacterota; c__Campylobacteria; o__Campylobacterales; f__Sulfurimonadaceae; g__Sulfuricurvum	0.999999999990418
15964	4687625f58555f782e11d541e9ead79b	d__Bacteria; p__Bacteroidota; c__Bacteroidia; o__Bacteroidales; f__F082; g__F082	0.946372716846688
15965	2b114f20856ce89ac17f0fd107eae9c3	d__Bacteria; p__Acidobacteriota; c__Vicinamibacteria; o__Vicinamibacterales; f__Vicinamibacteraceae; g__Vicinamibacteraceae	0.997775745908313
15966	1c686e0a94f475f733ae5d5b1d326e33	d__Bacteria; p__Myxococcota; c__Myxococcia; o__Myxococcales; f__Anaeromyxobacteraceae; g__Anaeromyxobacter; s__uncultured_bacterium	0.999789149576348
15967	9e89228c5045040f322da3f65dea8439	d__Bacteria; p__Proteobacteria; c__Alphaproteobacteria; o__Rickettsiales; f__Rickettsiaceae; g__Rickettsia	0.987951108776038
15968	1146160b704b90b94aa8811203532228	d__Bacteria; p__Firmicutes; c__Bacilli; o__Lactobacillales; f__Lactobacillaceae; g__Lactobacillus	0.957193347462883
15969	3c01fd4bfa4a602479d8c402bbfbecb9	d__Bacteria; p__Firmicutes; c__Clostridia; o__Oscillospirales; f__Oscillospiraceae; g__Sporobacter; s__uncultured_bacterium	0.895291989248523
15970	a1276de7d088e31c79519e1fc40f628c	d__Bacteria; p__Acidobacteriota; c__Acidobacteriae; o__Subgroup_2; f__Subgroup_2; g__Subgroup_2	0.999999999697675
15971	da40935efab4728ebb87c9ead894ce55	d__Bacteria; p__Acidobacteriota; c__Thermoanaerobaculia; o__Thermoanaerobaculales; f__Thermoanaerobaculaceae; g__Subgroup_10; s__uncultured_soil	0.932358501399573
15972	3b1c9cb3035557f813ef86575bb6a182	d__Bacteria; p__Firmicutes; c__Clostridia; o__Lachnospirales; f__Lachnospiraceae; g__Coprococcus; s__metagenome	0.954467369366264
15973	1f57d21057e8d7238a943bd0317e145e	d__Bacteria; p__Proteobacteria; c__Gammaproteobacteria; o__Burkholderiales; f__SC-I-84; g__SC-I-84; s__uncultured_soil	0.917343654927918
15974	422a3c019dbe1b529c87ac238b5bafd5	d__Bacteria; p__Bacteroidota; c__Bacteroidia; o__Chitinophagales; f__Chitinophagaceae; g__Ferruginibacter	0.999109299942028
15975	a91902623f879658f15d10aacf78a757	d__Bacteria; p__Actinobacteriota; c__Thermoleophilia; o__Solirubrobacterales; f__67-14; g__67-14	0.999999404397345
15976	03ff409687c3813261924a6f629fff78	d__Bacteria; p__Nitrospirota; c__Nitrospiria; o__Nitrospirales; f__Nitrospiraceae; g__Nitrospira	0.999999999999973
15977	539721153adc55a7459dd81f20eae9f5	d__Bacteria	0.783716265542868
15978	55501b99fbf156d9dd30b6cd6b4fed9e	d__Bacteria; p__Chloroflexi; c__Anaerolineae; o__Anaerolineales; f__Anaerolineaceae; g__RBG-16-58-14; s__uncultured_bacterium	0.92111997274684
15979	9c8cb24bea3dc735aeccf9179fc66ca2	d__Bacteria; p__Actinobacteriota; c__Acidimicrobiia; o__Actinomarinales; f__uncultured; g__uncultured	0.999997532859026
15980	8ca49db4473dc42698d1b46bd9b001dc	d__Bacteria; p__Acidobacteriota; c__Thermoanaerobaculia; o__Thermoanaerobaculales; f__Thermoanaerobaculaceae; g__Subgroup_10	0.999996764695914
15981	5ed95544ca3da05c94bb65d41ffc24fc	d__Bacteria; p__Proteobacteria; c__Gammaproteobacteria; o__Xanthomonadales; f__Xanthomonadaceae; g__Arenimonas	0.999995539067578
15982	fa8a22e3b648df5e042bf64f6ea20dfd	d__Bacteria; p__Bdellovibrionota; c__Bdellovibrionia; o__Bacteriovoracales; f__Bacteriovoracaceae; g__uncultured; s__uncultured_bacterium	0.934541925288772
15983	70c1d9b85c6f5bb54c2eee70bcf14511	d__Bacteria; p__Gemmatimonadota; c__Gemmatimonadetes; o__Gemmatimonadales; f__Gemmatimonadaceae; g__uncultured; s__uncultured_prokaryote	0.975879947624557
15984	bd52a282ea2fc221e50a0d9cc9e336ed	d__Bacteria; p__Proteobacteria; c__Gammaproteobacteria; o__Burkholderiales; f__Rhodocyclaceae	0.770993348155115
15985	c6317094aaf1986c2d944f0e43032f6a	d__Bacteria; p__Bacteroidota; c__Bacteroidia; o__Bacteroidales; f__Dysgonomonadaceae; g__uncultured; s__uncultured_bacterium	0.922962587868936
15986	d68d832bdbdaf5786f51fb5f010b6af4	d__Bacteria; p__Proteobacteria; c__Gammaproteobacteria; o__Gammaproteobacteria_Incertae_Sedis; f__Unknown_Family; g__uncultured	0.999945080928854
15987	ec5f2d3eb82680b2617e5d0951ca83cc	d__Bacteria; p__Proteobacteria; c__Gammaproteobacteria; o__Burkholderiales	0.999196346559595
15988	b17346cbeb61d49c8188472916b2081c	d__Bacteria; p__Myxococcota; c__Polyangia; o__Haliangiales; f__Haliangiaceae; g__Haliangium; s__uncultured_bacterium	0.790982291419269
15989	eacb70b4d9d81a74e2b872a269462bf3	d__Bacteria; p__Proteobacteria; c__Gammaproteobacteria; o__Burkholderiales; f__Nitrosomonadaceae; g__Ellin6067; s__uncultured_prokaryote	0.982600188654994
15990	ee834b299ccc69b1edc31f8264b99fa8	d__Bacteria; p__Verrucomicrobiota; c__Omnitrophia; o__Omnitrophales; f__koll11; g__koll11; s__uncultured_bacterium	0.798027087600236
15991	92b518c96a64cebb5a53e15f6f6609b5	d__Bacteria; p__Proteobacteria; c__Gammaproteobacteria; o__Burkholderiales; f__A21b; g__A21b; s__uncultured_beta	0.732495562590877
15992	50e9450475fd485e93fb744847b96302	d__Bacteria; p__Desulfobacterota; c__uncultured; o__uncultured; f__uncultured; g__uncultured; s__delta_proteobacterium	0.737885882336677
15993	40190215aad138c9ec996d54a9cbde75	d__Bacteria; p__Bacteroidota; c__Bacteroidia; o__Bacteroidales; f__Prevotellaceae; g__Prevotellaceae_UCG-003; s__uncultured_bacterium	0.989642625751619
15994	2550fc9c55f59ee7c66539927a7f84a0	d__Bacteria; p__Campilobacterota; c__Campylobacteria; o__Campylobacterales; f__Sulfurimonadaceae; g__Sulfuricurvum	0.999999999874459
15995	c7764ea232ea345ba32161af0b6b9066	d__Bacteria; p__Proteobacteria; c__Gammaproteobacteria; o__Methylococcales; f__Methylomonadaceae; g__pLW-20; s__uncultured_bacterium	0.702647234098541
15996	248a2c269ded00e0eb8265554c67919a	d__Bacteria; p__Bacteroidota; c__Bacteroidia; o__Sphingobacteriales; f__KD3-93; g__KD3-93; s__uncultured_bacterium	0.998919138763754
15997	30d6a795e8804010c4bf11892533c243	d__Bacteria; p__Cyanobacteria; c__Cyanobacteriia; o__Chloroplast; f__Chloroplast; g__Chloroplast	0.999999999999935
15998	57eb3947a248f27b8083c83b2d785b11	Unassigned	0.346129655097654
15999	23b02af8f1bf632075db9a83131a1dc4	d__Bacteria; p__Armatimonadota; c__Fimbriimonadia; o__Fimbriimonadales; f__Fimbriimonadaceae; g__Fimbriimonadaceae	0.999982036410439
16000	5576a1b21e2760a0910195f4d2fe1440	d__Bacteria; p__Proteobacteria; c__Gammaproteobacteria; o__Arenicellales; f__Arenicellaceae; g__uncultured; s__uncultured_prokaryote	0.999277986033551
16001	96994f26225a26015fed6f133a700919	d__Bacteria; p__NB1-j; c__NB1-j; o__NB1-j; f__NB1-j; g__NB1-j; s__uncultured_soil	0.903465924555495
16002	317b3821711e9670c8d8727f9ec20664	d__Bacteria; p__Planctomycetota; c__OM190; o__OM190; f__OM190; g__OM190; s__uncultured_Planctomycetales	0.801951212778445
16003	e92c763d549477274b2c4a3a1cae3c8f	d__Bacteria; p__Bacteroidota; c__Kryptonia; o__Kryptoniales; f__BSV26; g__BSV26; s__uncultured_bacterium	0.999994122992067
16004	670654d85bcc946facd612193a4887b4	d__Bacteria; p__Bacteroidota; c__Bacteroidia; o__Chitinophagales; f__Chitinophagaceae; g__Flavihumibacter	0.999971525945739
16005	35b4d751da11b2c4dab1f98f4b0b2975	d__Bacteria; p__Bacteroidota; c__Bacteroidia; o__Bacteroidales; f__SB-5; g__SB-5; s__uncultured_bacterium	0.748075024380507
16006	65c9b54a5e6b9c2be0cf19c236141207	d__Bacteria; p__Bacteroidota; c__Bacteroidia; o__Bacteroidales; f__Bacteroidetes_vadinHA17; g__Bacteroidetes_vadinHA17	0.999999966905344
16007	9bc99d041d642f5a502e3f75f538df7b	d__Bacteria; p__Actinobacteriota; c__Thermoleophilia; o__Solirubrobacterales; f__Solirubrobacteraceae; g__Conexibacter; s__uncultured_bacterium	0.862035346549276
16008	a0d2663273b127fefa3ad95faea214ae	d__Bacteria; p__Firmicutes; c__Clostridia; o__Clostridia_UCG-014; f__Clostridia_UCG-014; g__Clostridia_UCG-014; s__uncultured_rumen	0.792067139519126
16009	200bdbbdb0429960deb1ebbb00106c6a	d__Bacteria; p__Actinobacteriota; c__Acidimicrobiia; o__Microtrichales; f__Iamiaceae; g__Iamia; s__Aquihabitans_daechungensis	0.879686871174265
16010	a711acdc2c552b322e7182518a7793dc	d__Bacteria; p__Cyanobacteria; c__Cyanobacteriia; o__Chloroplast; f__Chloroplast; g__Chloroplast; s__Pavlova_lutheri	0.936074458166914
16011	7e19e7b44805a0cd5ae33e05fe2f113f	d__Bacteria; p__Proteobacteria; c__Gammaproteobacteria; o__Burkholderiales; f__SC-I-84; g__SC-I-84	0.999866510615182
16012	6cafe835c297b03ebf6856880d653e18	d__Bacteria; p__Bacteroidota; c__Bacteroidia; o__Bacteroidales; f__Bacteroidetes_vadinHA17; g__Bacteroidetes_vadinHA17; s__uncultured_bacterium	0.939688040513997
16013	32f190f8b259f35d542129abe93053b6	d__Bacteria; p__Proteobacteria; c__Alphaproteobacteria	0.999970868116891
16014	735e187360fdf25275eaef881190740e	d__Bacteria; p__Proteobacteria; c__Alphaproteobacteria; o__Acetobacterales; f__Acetobacteraceae; g__uncultured	0.934148344628745
16015	4a13e4a67ed6b0008ae53f869a1d3232	d__Bacteria; p__Desulfobacterota; c__Desulfuromonadia; o__Desulfuromonadia; f__Desulfuromonadaceae; g__Desulfuromonas	0.708775996492235
16016	141be9771365d4012c13746440d61c1e	d__Bacteria; p__Proteobacteria; c__Alphaproteobacteria; o__Micropepsales; f__Micropepsaceae; g__uncultured	0.998366161359952
16017	dfeff879be889922b4442d7e000324c5	d__Bacteria; p__Acidobacteriota; c__Aminicenantia; o__Aminicenantales; f__Aminicenantales; g__Aminicenantales	0.999999999646508
16018	ee02c76022f4747e374433bb348e147b	d__Bacteria; p__Actinobacteriota; c__Actinobacteria; o__Micromonosporales; f__Micromonosporaceae; g__Luedemannella; s__uncultured_bacterium	0.994776438729057
16019	57fb2b235faca6ccaaba79dd6e0d7d5b	d__Bacteria; p__Chloroflexi; c__Anaerolineae; o__Anaerolineales; f__Anaerolineaceae; g__uncultured; s__uncultured_prokaryote	0.805095406670893
16020	3203e223a78fd79ef90b98eac8f91ac1	d__Bacteria; p__Proteobacteria; c__Alphaproteobacteria; o__Sphingomonadales; f__Sphingomonadaceae; g__Altererythrobacter	0.916896245298563
16021	e2997fab071811b6e5ace46989058ad4	d__Bacteria; p__Desulfobacterota; c__Syntrophobacteria; o__Syntrophobacterales; f__Syntrophobacteraceae; g__uncultured	0.999999829615071
16022	17e06930a5bd23a2982c8f8a0959c087	d__Bacteria; p__Proteobacteria; c__Gammaproteobacteria; o__Burkholderiales	0.999998384852286
16023	7c84128b9318e38617aae06a31c7b74e	d__Bacteria; p__Acidobacteriota; c__Acidobacteriae; o__Subgroup_2; f__Subgroup_2; g__Subgroup_2	0.999999999998511
16024	06e0bd14f6ee55f92149a208810ecbf5	d__Bacteria; p__Bacteroidota; c__Bacteroidia; o__Sphingobacteriales; f__env.OPS_17; g__env.OPS_17	0.999999815652433
16025	92cacf3dc07a090fd8161a139b45b78b	d__Bacteria; p__Acidobacteriota; c__Acidobacteriae; o__Acidobacteriae; f__Acidobacteriae; g__Paludibaculum; s__uncultured_Acidobacteria	0.858714161942348
16026	37c12c26d501add36d4262f11a76ea87	d__Bacteria; p__Acidobacteriota; c__Thermoanaerobaculia; o__Thermoanaerobaculales; f__Thermoanaerobaculaceae; g__Subgroup_10; s__uncultured_prokaryote	0.993423778235439
16027	b4ddaba85d0188f0fb017cb3f95da935	d__Bacteria	0.999999443445762
16028	67058a414090aaa80b273d70c2b2a7d9	d__Bacteria; p__Methylomirabilota; c__Methylomirabilia; o__Rokubacteriales; f__Rokubacteriales; g__Rokubacteriales	0.999999347051431
16029	d08d880f3e419559708da8cca5085c09	d__Bacteria; p__Proteobacteria; c__Alphaproteobacteria	0.99999926110465
16030	d9ca9cff1ffbf1392fbaf3320dac4e52	d__Bacteria; p__Proteobacteria; c__Gammaproteobacteria; o__Burkholderiales; f__Nitrosomonadaceae; g__oc32; s__uncultured_bacterium	0.999939526813828
16031	a84106f9fae752c9e545a974b9ef799d	d__Bacteria; p__Sva0485; c__Sva0485; o__Sva0485; f__Sva0485; g__Sva0485; s__uncultured_delta	0.826663410814118
16032	9783bc991fa6bfea47f1b4676de0c067	d__Bacteria; p__Acidobacteriota; c__Vicinamibacteria; o__Vicinamibacterales; f__uncultured; g__uncultured; s__uncultured_bacterium	0.900084106456692
16033	4c1ff2f67ca7dee6999136a3df1387a5	d__Bacteria; p__Gemmatimonadota; c__Gemmatimonadetes; o__Gemmatimonadales; f__Gemmatimonadaceae; g__uncultured; s__uncultured_bacterium	0.93345625011778
16034	607aac92af8b91a609efbc55b107f215	d__Bacteria; p__Proteobacteria; c__Alphaproteobacteria; o__Rhizobiales; f__Xanthobacteraceae; g__uncultured	0.995673700733573
16035	96ff63d912fb69baac59ca30449dcd46	d__Bacteria; p__Actinobacteriota; c__Thermoleophilia; o__Gaiellales; f__uncultured; g__uncultured; s__metagenome	0.988468730682438
16036	e47edadbb53d829b9401c730ddbf632a	d__Bacteria; p__Myxococcota; c__Polyangia; o__Haliangiales; f__Haliangiaceae; g__Haliangium; s__uncultured_delta	0.843724962923756
16037	c4b9aaed5a3064c4cbdb6ebb12390f25	d__Bacteria; p__Latescibacterota; c__Latescibacterota; o__Latescibacterota; f__Latescibacterota; g__Latescibacterota	0.99995521979502
16038	570b6e081702fad8a6a0de7a93270414	d__Bacteria; p__Firmicutes; c__Clostridia; o__Oscillospirales; f__Oscillospiraceae	0.880472089643843
16039	6063f8927cb1905e5b9b4ca11eaf7d52	d__Bacteria; p__Sva0485; c__Sva0485; o__Sva0485; f__Sva0485; g__Sva0485	0.880054231810784
16040	d823ed19654f78ebefe938a223f132bc	d__Bacteria; p__Bacteroidota; c__Bacteroidia; o__Cytophagales; f__Microscillaceae; g__uncultured	0.998883639238049
16041	2d11e0ecbb23f0d87a61dfa96598424e	d__Bacteria; p__Verrucomicrobiota; c__Verrucomicrobiae; o__Pedosphaerales; f__Pedosphaeraceae; g__Pedosphaeraceae; s__uncultured_bacterium	0.979565186279367
16042	ffba792ceda2896c58267d38c98e0b7c	d__Bacteria; p__Bacteroidota; c__SJA-28; o__SJA-28; f__SJA-28; g__SJA-28; s__uncultured_bacterium	0.914646121433143
16043	5e6c1d5ddc51977c722e0ac2fcc2c390	d__Bacteria; p__Entotheonellaeota; c__Entotheonellia; o__Entotheonellales; f__Entotheonellaceae; g__Entotheonellaceae; s__uncultured_microorganism	0.960998149072009
16044	5cbdef0a3242b6bea6b2ccbaecaf6b1d	d__Bacteria; p__Verrucomicrobiota; c__Kiritimatiellae; o__WCHB1-41; f__WCHB1-41; g__WCHB1-41; s__uncultured_bacterium	0.996680693559674
16045	50d8e4876ec2480b1e86d34bd889c9a3	d__Bacteria; p__Proteobacteria; c__Alphaproteobacteria; o__Rhodospirillales; f__AEGEAN-169_marine_group; g__AEGEAN-169_marine_group; s__alpha_proteobacterium	0.937243635747938
16046	7a11dfd4e4c274aba2e49f546cfc4fb6	d__Bacteria; p__Actinobacteriota; c__Actinobacteria; o__0319-7L14; f__0319-7L14; g__0319-7L14; s__uncultured_bacterium	0.999831387816195
16047	4c48f902fc45189421bf9a60bf0b0e64	d__Bacteria; p__Actinobacteriota; c__Acidimicrobiia; o__Actinomarinales; f__uncultured; g__uncultured	0.999999999765923
16048	649d7375153d5540fe9434069a5eeaed	d__Bacteria; p__Firmicutes; c__Bacilli; o__Lactobacillales; f__Lactobacillaceae; g__Lactobacillus	0.864392019493167
16049	b37aeee18069a4866984b69478876051	d__Bacteria; p__Firmicutes; c__Bacilli; o__Lactobacillales; f__Enterococcaceae; g__Enterococcus	0.941667535135225
16050	2aa0e3f0510199a3e767aa08ff039423	d__Bacteria; p__Cyanobacteria; c__Cyanobacteriia; o__Chloroplast; f__Chloroplast; g__Chloroplast	0.999999999999766
16051	3127bd317be815d64dff5a7895408312	d__Bacteria; p__Firmicutes; c__Clostridia; o__Oscillospirales; f__Ruminococcaceae; g__Candidatus_Soleaferrea; s__uncultured_bacterium	0.999586980338332
16052	e02163413642b3220aaae9bf7b8cbbc0	d__Bacteria; p__Proteobacteria; c__Gammaproteobacteria; o__Enterobacterales; f__Enterobacteriaceae; g__Escherichia-Shigella	0.950304187080332
16053	7eab6b6941243389a5974b4be7604f19	d__Bacteria; p__Proteobacteria; c__Alphaproteobacteria; o__Sphingomonadales; f__Sphingomonadaceae; g__Erythrobacter	0.768467136421701
16054	6574614abc67d8a6903d6297e42c34de	d__Bacteria; p__Proteobacteria; c__Alphaproteobacteria; o__Rhizobiales; f__Rhizobiaceae; g__Ochrobactrum	0.726182173225995
16055	e9227ffc56ee47f4c2fe276abd6d8685	d__Bacteria; p__Proteobacteria; c__Alphaproteobacteria; o__Reyranellales; f__Reyranellaceae; g__Reyranella	0.999999999995738
16056	50fd0e094b3065a3b3bbfeec6fddeb39	d__Bacteria; p__Proteobacteria; c__Gammaproteobacteria; o__Enterobacterales; f__Enterobacteriaceae; g__Escherichia-Shigella	0.909750242595973
16057	ccce3bdda6a2130378594f36af37ace7	d__Bacteria; p__Acidobacteriota; c__Vicinamibacteria; o__Subgroup_17; f__Subgroup_17; g__Subgroup_17	0.999999973754557
16058	7d3a36c86f3be73e1caed784b9545ccb	d__Bacteria; p__Firmicutes; c__Bacilli; o__Erysipelotrichales; f__Erysipelotrichaceae; g__Erysipelothrix	0.999999435702584
16059	c86795cb494765711b72f5cae795067f	d__Bacteria; p__Actinobacteriota; c__Acidimicrobiia; o__Microtrichales; f__uncultured; g__uncultured	0.998863267554788
16060	58038c3aeb6a5f08298b8528bc376379	Unassigned	0.364178862637156
16061	4db8e3f5150b78f6d994d71f1a7c00e8	d__Bacteria; p__Bacteroidota; c__Bacteroidia; o__Bacteroidales; f__Prevotellaceae; g__Alloprevotella; s__uncultured_bacterium	0.996729453596087
16062	e995fd5ae4db3655867f91e79dc4afd2	d__Bacteria; p__Proteobacteria; c__Alphaproteobacteria; o__Rhizobiales; f__Rhizobiaceae; g__uncultured; s__uncultured_Rhizobiales	0.999591983628635
16063	7a42d068aa218686a8055d56f86b5601	d__Bacteria; p__Actinobacteriota; c__Actinobacteria; o__Frankiales; f__Sporichthyaceae; g__hgcI_clade	0.868372041516346
16064	08220c63935e60ddef0830ac0cd3a6c5	d__Bacteria; p__Actinobacteriota; c__Actinobacteria; o__Micrococcales; f__Microbacteriaceae; g__Rhodoluna; s__uncultured_bacterium	0.760628351068164
16065	87b51e02150020dea2714a1b4e124eb3	d__Bacteria; p__Bacteroidota; c__Bacteroidia; o__Bacteroidales; f__Dysgonomonadaceae; g__Fermentimonas	0.966547100908327
16066	11c2c49b9b51c24c64992acc700ad552	d__Bacteria; p__Actinobacteriota; c__Actinobacteria; o__Micrococcales; f__Microbacteriaceae; g__Agromyces	0.99823584189821
16067	ed4ea30d0ac961187c3fadb73a1fa7db	d__Bacteria; p__Proteobacteria; c__Gammaproteobacteria; o__Pseudomonadales; f__Pseudomonadaceae; g__Pseudomonas	0.998148249487449
16068	e02b567ae873008c04ca9f0ee50be026	d__Bacteria; p__Bacteroidota; c__Bacteroidia; o__Chitinophagales; f__Saprospiraceae; g__uncultured	0.998097635487269
16069	e6862408f58c2b3fd40dbd9481651b40	d__Bacteria; p__Proteobacteria; c__Gammaproteobacteria; o__Burkholderiales	0.999956193827965
16070	7ae1219f1f459649e5a0d0bfa8a53135	d__Bacteria; p__Proteobacteria; c__Gammaproteobacteria; o__Burkholderiales; f__Oxalobacteraceae; g__Undibacterium	0.862124565042363
16071	ae9e14b69c548c4671468decfe4c438c	d__Bacteria; p__Firmicutes; c__Bacilli; o__Lactobacillales; f__Lactobacillaceae; g__Lactobacillus; s__Lactobacillus_rennini	0.821838175368983
16072	52073e91d3e584cc77549fbc117cf1d2	d__Bacteria; p__Proteobacteria; c__Gammaproteobacteria; o__Burkholderiales; f__Comamonadaceae	0.99867963462656
16073	f300447b2cb2f8df753af5c205070119	d__Bacteria; p__Bacteroidota; c__Bacteroidia; o__Bacteroidales; f__Bacteroidaceae; g__Bacteroides; s__uncultured_bacterium	0.93023810520466
16074	747df35db4f565731005977f62d9966a	d__Bacteria; p__Firmicutes; c__Bacilli; o__Lactobacillales; f__Carnobacteriaceae; g__Atopostipes	0.996868155080766
16075	8e79764c438683a0a9a24f7111980637	d__Bacteria; p__Firmicutes; c__Clostridia; o__Oscillospirales; f__Oscillospiraceae; g__UCG-005	0.999955116009822
16076	832217c5aaa8945e29167fa43f1a05c8	d__Bacteria; p__Acidobacteriota; c__Blastocatellia; o__DS-100; f__DS-100; g__DS-100; s__uncultured_Acidobacteria	0.709943237753067
16077	d52865a77ac577c38b0748adc35151a5	d__Bacteria; p__Proteobacteria; c__Alphaproteobacteria; o__Elsterales; f__uncultured; g__uncultured	0.999803981018084
16078	5ec32433fd4c8504e71f5ca9586c351d	d__Bacteria; p__Myxococcota; c__Polyangia; o__Polyangiales; f__Sandaracinaceae; g__uncultured; s__metagenome	0.98873784254003
16079	d4dda2c83187c9d33ef042c074b666b1	d__Bacteria; p__Firmicutes; c__Clostridia; o__Lachnospirales; f__Lachnospiraceae; g__Roseburia; s__uncultured_bacterium	0.962739153342894
16080	019199436ffe151e9492cf05fdb7dc06	d__Bacteria; p__Proteobacteria; c__Alphaproteobacteria; o__Rhizobiales; f__Methyloligellaceae; g__Methyloceanibacter; s__uncultured_bacterium	0.85371667960883
16081	b7117d113054eabccbad6434106424aa	d__Bacteria; p__Firmicutes; c__Negativicutes; o__Acidaminococcales; f__Acidaminococcaceae; g__Phascolarctobacterium; s__uncultured_Veillonellaceae	0.768463201748123
16082	18403a2202f51e990ac3e73a3495404a	d__Bacteria	0.999999821857114
16083	f56cbf92bf5c045e84adaf006e016232	d__Bacteria; p__Acidobacteriota; c__Holophagae; o__Holophagales; f__Holophagaceae; g__Geothrix	0.8528225310391
16084	f4c3de28b2f47404b9b3d099279c61d3	d__Bacteria; p__MBNT15; c__MBNT15; o__MBNT15; f__MBNT15; g__MBNT15; s__uncultured_proteobacterium	0.925440466618597
16085	d8c6ff901697bb9526fc2091834430ce	d__Bacteria; p__Chloroflexi; c__Anaerolineae; o__Anaerolineae; f__Anaerolineae; g__Anaerolineae; s__uncultured_Bellilinea	0.999999976385795
16086	2d89bcb26ccd432d7a87469d16f7cc2c	d__Bacteria	0.900026476510238
16087	44546a625aa9ee788fccb7c38de88f04	d__Bacteria; p__Firmicutes; c__Clostridia; o__Lachnospirales; f__Lachnospiraceae	0.998328214764101
16088	e5ab200fd7f05b94727148f5aa11ed6f	d__Bacteria; p__Bacteroidota; c__Bacteroidia; o__Chitinophagales; f__Saprospiraceae; g__Phaeodactylibacter	0.714189400722491
16089	9104e464668ba956eb9de3d3d2f9eb19	d__Bacteria; p__Campilobacterota; c__Campylobacteria; o__Campylobacterales; f__Campylobacteraceae; g__Campylobacter; s__Campylobacter_ureolyticus	0.999691613496019
16090	2c620df2a31293a113f2c0aac23d6ed6	d__Bacteria; p__Proteobacteria; c__Alphaproteobacteria; o__Rhizobiales; f__Rhizobiales_Incertae_Sedis; g__Nordella; s__uncultured_bacterium	0.835412024192598
16091	56fe69a701017e1c634e33b5959f0b01	d__Bacteria; p__Proteobacteria; c__Alphaproteobacteria; o__Sphingomonadales; f__Sphingomonadaceae; g__Sphingomonas	0.737880149816596
16092	7f4767d01227d691b8e5125a2a7d997f	d__Bacteria; p__Firmicutes; c__Bacilli; o__Erysipelotrichales; f__Erysipelotrichaceae	0.999999999999997
16093	e06cd21c8e3ab5528d504a014ed9dde5	d__Bacteria; p__Firmicutes; c__Clostridia; o__Lachnospirales; f__Lachnospiraceae; g__Agathobacter	0.927687768614305
16094	18661c1360f8c8c54da6d30f07b9489b	d__Bacteria; p__Proteobacteria; c__Gammaproteobacteria; o__Enterobacterales; f__Enterobacteriaceae; g__Escherichia-Shigella	0.907694038453703
16095	2f4ba249d5c46bb9570ce552ae6878b8	d__Bacteria; p__Proteobacteria; c__Alphaproteobacteria; o__Sphingomonadales; f__Sphingomonadaceae; g__Altererythrobacter; s__Erythrobacter_xanthus	0.991172973724653
16096	4f330767fa17cb783b8e778865a136eb	d__Bacteria; p__Firmicutes; c__Clostridia; o__Peptostreptococcales-Tissierellales; f__Peptostreptococcales-Tissierellales; g__Finegoldia	0.99999999964428
16097	b82f68754dc1ef5b8513ed644a0717e0	d__Bacteria; p__Firmicutes; c__Clostridia; o__Oscillospirales; f__Oscillospiraceae; g__UCG-002	0.999882930754782
16098	795fcd6780c209ac20a9a2d1a22546a1	d__Bacteria; p__Nitrospirota; c__Nitrospiria; o__Nitrospirales; f__Nitrospiraceae; g__Nitrospira	0.999999999833395
16099	ae43992727d9699017c046f22f60de01	d__Bacteria; p__Proteobacteria; c__Gammaproteobacteria; o__Burkholderiales; f__Nitrosomonadaceae; g__MND1	0.964621267954667
16100	1ff19722fde3c5e9a16ab6e99e1745e6	d__Bacteria; p__Proteobacteria; c__Gammaproteobacteria; o__Xanthomonadales; f__Xanthomonadaceae; g__Arenimonas; s__bacterium_CYCU-0215	0.768687157246697
16101	df27c3846047506fbf1a3206acdc9af2	d__Bacteria; p__Proteobacteria; c__Gammaproteobacteria; o__Burkholderiales; f__Gallionellaceae; g__Gallionella; s__uncultured_bacterium	0.761812964274523
16102	87835f2fb1c9328d076d6cb60e258d2c	d__Bacteria; p__Proteobacteria; c__Gammaproteobacteria; o__Salinisphaerales; f__Solimonadaceae; g__Polycyclovorans; s__uncultured_bacterium	0.967601711633532
16103	3a61277ca340e1b41848db1f9446c02e	d__Bacteria; p__Latescibacterota; c__Latescibacterota; o__Latescibacterota; f__Latescibacterota; g__Latescibacterota; s__uncultured_Acidobacterium	0.909197959200949
16104	58721379c2404d4fdc8a263148d6c317	d__Bacteria; p__Proteobacteria; c__Alphaproteobacteria; o__Sphingomonadales; f__Sphingomonadaceae; g__Novosphingobium	0.993083207991717
16105	8601d3f447854c95b0f2c1f80c27cf92	d__Bacteria	0.818895453061524
16106	5211acda4910457df7ffcc386f14da98	d__Bacteria; p__Proteobacteria; c__Gammaproteobacteria; o__Burkholderiales; f__Chitinimonadaceae; g__Chitinivorax; s__metagenome	0.939837327283867
16107	0528e4439816212d3e4af8c006385b50	d__Bacteria	0.763370843408257
16108	d2c6ac715f2b5dd1918152ff66d64f79	d__Bacteria	0.806635197035536
16109	472c3e82fda15900206b5c51479c9ba0	Unassigned	0.687886062185468
16110	cfe321b0f682b35a31a99b76be701912	d__Bacteria	0.71553924015321
16111	4ac80018be4565c55647542227c5c295	d__Bacteria	0.86638038577389
16112	ab088e28731093e1b8218e66cd017a07	d__Bacteria; p__Actinobacteriota; c__Actinobacteria; o__Micrococcales; f__Promicromonosporaceae	0.969990875124478
16113	2661951fedb2bcf1c9a0e0e052261742	d__Bacteria; p__Proteobacteria; c__Gammaproteobacteria; o__Cellvibrionales; f__Spongiibacteraceae; g__BD1-7_clade	0.999930851286232
16114	6f3d8eab7846a3155d48e63f8819a95e	d__Bacteria; p__Proteobacteria; c__Gammaproteobacteria; o__Pseudomonadales; f__Moraxellaceae; g__Perlucidibaca	0.977664361898704
16115	0df478cf951306f706e7971f8006c882	d__Bacteria	0.848247620260395
16116	706e3816cadb70ac7da413b1b193d602	d__Bacteria; p__Proteobacteria; c__Alphaproteobacteria; o__Rickettsiales; f__Anaplasmataceae; g__Wolbachia	0.999857652199912
16117	80e25df287ca4b4412ce329a9118e3e1	Unassigned	0.705836828885151
16118	154216ffcdbd00e5dacbf88c3ff6ab8f	d__Bacteria; p__Proteobacteria; c__Alphaproteobacteria; o__Rhizobiales; f__Xanthobacteraceae; g__Ancylobacter	0.999296979363398
16119	b0c50c67a8208abaed836db025e74bb3	d__Bacteria; p__Patescibacteria; c__Saccharimonadia; o__Saccharimonadales; f__Saccharimonadaceae; g__TM7a; s__uncultured_compost	0.788191804831373
16120	57b0320e02053be591abe05b9ea8743f	d__Bacteria	0.728874504279625
16121	f038da0862f28700e10a8e695ad0810c	Unassigned	0.714567787119803
16122	df76938883867de5d9a8c5adace6d624	d__Bacteria	0.780915280991848
16123	0b1610fa43701adacd36b7929eec6f91	d__Bacteria; p__Proteobacteria; c__Gammaproteobacteria; o__Gammaproteobacteria_Incertae_Sedis; f__Unknown_Family; g__uncultured; s__metagenome	0.993086950405889
16124	52862875aabed4ae066535226c4fc1e2	d__Bacteria; p__Gemmatimonadota; c__Gemmatimonadetes; o__Gemmatimonadales; f__Gemmatimonadaceae; g__Gemmatimonas; s__uncultured_bacterium	0.721940073059139
16125	d25a37e05c8cf8c2f804c05f0f9ddac7	d__Bacteria; p__Firmicutes; c__Moorellia; o__Desulfitibacterales; f__Desulfitibacteraceae; g__Desulfitibacter; s__uncultured_Peptococcaceae	0.999985511731831
16126	eb7ba160430c87dded87c1bbf52e31fb	d__Bacteria; p__Firmicutes; c__Clostridia	0.999998032782341
16127	bb16c5ca3c011ba635c093c02269887f	d__Bacteria; p__Proteobacteria; c__Alphaproteobacteria; o__Reyranellales; f__Reyranellaceae; g__Reyranella; s__Reyranella_sp.	0.871123686591499
16128	6e93ba2bd97442f38b96bf7a8609843e	d__Bacteria; p__Proteobacteria; c__Alphaproteobacteria; o__Rhizobiales; f__Hyphomicrobiaceae; g__Pedomicrobium	0.990665651223006
16129	4015a1281b65d9bd2153cfa75770fefd	d__Bacteria; p__Firmicutes; c__Clostridia; o__Lachnospirales; f__Lachnospiraceae	0.995609319122559
16130	67a5c29ddb5d1eeda2b8780bb4694235	d__Bacteria; p__Firmicutes; c__Clostridia; o__Lachnospirales; f__Lachnospiraceae; g__Lachnoanaerobaculum	0.999999760203421
16131	7c1dc44acc7b7ff40f0de7428c9c6474	d__Bacteria; p__Myxococcota; c__Polyangia; o__Polyangiales; f__Sandaracinaceae; g__uncultured; s__metagenome	0.774573530400238
16132	ce8ce84bcd17dd888e1493afd4b105de	d__Bacteria; p__Proteobacteria; c__Gammaproteobacteria; o__Burkholderiales; f__Nitrosomonadaceae; g__MND1	0.999985230484164
16133	64d2f482c8a5f14d2a7157187969bbcb	d__Bacteria; p__Firmicutes; c__Bacilli; o__Lactobacillales; f__Lactobacillaceae; g__Lactobacillus; s__Lactobacillus_jensenii	0.986067731148503
16134	9c01977c2e21cc4405c675a0b4666d2e	d__Bacteria; p__Firmicutes; c__Bacilli; o__Lactobacillales; f__Carnobacteriaceae; g__Jeotgalibaca	0.750206658265704
16135	c151db7a1577e162f7dcdf86b819c18b	d__Bacteria; p__Bacteroidota; c__Bacteroidia; o__Bacteroidales; f__Rikenellaceae; g__Rikenellaceae_RC9_gut_group; s__uncultured_bacterium	0.961657415769169
16136	402a6c361d21fbdecb8778f8f225ab5b	d__Bacteria; p__Firmicutes; c__Clostridia; o__Clostridia_UCG-014; f__Clostridia_UCG-014; g__Clostridia_UCG-014; s__unidentified_rumen	0.86985231482079
16137	f43059db3ae254e5ad22d7f3e121be6c	d__Bacteria; p__Proteobacteria; c__Gammaproteobacteria; o__Burkholderiales; f__Rhodocyclaceae; g__Methyloversatilis	0.915185879357027
16138	556585df395863f31177274371fd8e09	d__Bacteria; p__Proteobacteria; c__Alphaproteobacteria; o__Rhodospirillales; f__uncultured; g__uncultured; s__gut_metagenome	0.987863460969423
16139	deb4c6848ae3bd3c83bad2362860bf27	d__Bacteria; p__Proteobacteria; c__Alphaproteobacteria	0.751146358646898
16140	820ecb49604405e5a59f306bb38d88d1	d__Bacteria; p__Firmicutes; c__Clostridia; o__Oscillospirales; f__Ruminococcaceae; g__Ruminococcus	0.999999965373636
16141	57b4376ff84b802d9273d0d834823614	d__Bacteria; p__Sva0485; c__Sva0485; o__Sva0485; f__Sva0485; g__Sva0485	0.99999920848114
16142	f61a1e0af16db11c15a3bfbf4c6cbd6d	d__Bacteria; p__Proteobacteria; c__Alphaproteobacteria; o__Rhizobiales; f__Xanthobacteraceae; g__uncultured; s__uncultured_forest	0.700540515896248
16143	2235e0ebc49faf55831382ddf071787a	d__Bacteria; p__Proteobacteria; c__Alphaproteobacteria; o__Caulobacterales; f__Caulobacteraceae	0.999982288543869
16144	d87f3481d74c9bf206a0507765b3a651	d__Bacteria; p__Proteobacteria; c__Gammaproteobacteria; o__Pseudomonadales; f__Moraxellaceae; g__Acinetobacter	0.999926609727609
16145	56a8218d6817a6dcd72d867f1d17dc83	d__Bacteria; p__Desulfobacterota; c__Desulfovibrionia; o__Desulfovibrionales; f__Desulfovibrionaceae; g__Mailhella; s__uncultured_bacterium	0.998711403379982
16146	d80ca076e885763aebe7c9ecafb50842	d__Bacteria; p__Firmicutes; c__Clostridia; o__Clostridiales; f__Clostridiaceae; g__Clostridium_sensu_stricto_1	0.99876810965041
16147	74814a446eb14401b5a8763db1b7ad63	d__Bacteria; p__Cyanobacteria; c__Cyanobacteriia; o__Chloroplast; f__Chloroplast; g__Chloroplast	0.999999999999977
16148	0e443149a68a8f7fe5be4a2c1a4bf312	d__Bacteria; p__Cyanobacteria; c__Cyanobacteriia; o__Chloroplast; f__Chloroplast; g__Chloroplast	0.764221190267595
16149	f2a7849e039b0cba48cdda4ba6d86589	d__Bacteria; p__Proteobacteria; c__Gammaproteobacteria; o__Aeromonadales; f__Succinivibrionaceae; g__Succinivibrio; s__uncultured_Succinivibrio	0.999943179721706
16150	50eece90cc33866cf716229ce9501aad	d__Bacteria; p__Proteobacteria; c__Alphaproteobacteria; o__Rickettsiales; f__Rickettsiaceae; g__Rickettsia	0.973969443424843
16151	936044af639e2678d8a3a4212027748a	d__Bacteria; p__Proteobacteria; c__Alphaproteobacteria; o__Rickettsiales; f__Rickettsiaceae; g__Rickettsia	0.995547056845708
16152	d2e3499ed63d03ea96bb91deca495786	d__Bacteria; p__Acidobacteriota; c__Acidobacteriae; o__Acidobacteriales; f__Koribacteraceae; g__Candidatus_Koribacter; s__uncultured_bacterium	0.840168002332129
16153	a1318c0dc6490a9e35093768b6f8b69b	d__Bacteria; p__Proteobacteria; c__Alphaproteobacteria; o__Rickettsiales; f__Rickettsiaceae; g__Rickettsia	0.969406913747306
16154	9c6d70bcbe40c5987ce9c38920b13de3	d__Bacteria; p__Proteobacteria; c__Alphaproteobacteria; o__Rhodobacterales; f__Rhodobacteraceae; g__Paracoccus	0.958443895727794
16155	2f81e86595c2e400c9343b02ccd8f40f	d__Bacteria; p__Actinobacteriota; c__Actinobacteria; o__Micromonosporales; f__Micromonosporaceae; g__Actinoplanes	0.965118097906642
16156	ce559321312e22e339eac335e1c52a59	d__Bacteria; p__Proteobacteria; c__Gammaproteobacteria; o__Enterobacterales; f__Enterobacteriaceae	0.881593479312895
16157	3b5affb82f69c2e5b1acdd8a76d6a701	d__Bacteria; p__Proteobacteria; c__Gammaproteobacteria; o__Pseudomonadales; f__Moraxellaceae; g__Acinetobacter	0.998221338958432
16158	cfb2f7f02d8fc11cf3982bbf1e0c73f6	d__Bacteria; p__Firmicutes; c__Clostridia; o__Caldicoprobacterales; f__Caldicoprobacteraceae; g__Caldicoprobacter	0.896950045665783
16159	53a02a6e9f5a49b9d2d109c284dad428	d__Bacteria; p__Bacteroidota; c__Bacteroidia; o__Bacteroidales; f__Prevotellaceae; g__Prevotella; s__Prevotella_pallens	0.999968231001407
16160	bc0fd375b7174e4b60fdd642b1ae6e43	d__Bacteria; p__Proteobacteria; c__Alphaproteobacteria; o__Rickettsiales; f__Mitochondria; g__Mitochondria	0.999999999999997
16161	42614101fb597f2d3d303a84bcacf81e	d__Bacteria	0.768129128012357
16162	b63313907ae9410f7e8d397945264063	d__Bacteria	0.712873522067971
16163	e6ef75a3f5fa6b6a1d703d378312736a	d__Bacteria; p__Verrucomicrobiota; c__Verrucomicrobiae; o__Verrucomicrobiales; f__Rubritaleaceae; g__Luteolibacter; s__Verrucomicrobium_sp.	0.740420536518874
16164	7546420985232198458585a2ef5a419a	d__Bacteria; p__Bacteroidota; c__Bacteroidia; o__Chitinophagales; f__Chitinophagaceae; g__uncultured	0.986811092590878
16165	ae59c55cb3cf4058e40d222337773421	d__Bacteria; p__Firmicutes; c__Clostridia; o__Clostridia_UCG-014; f__Clostridia_UCG-014; g__Clostridia_UCG-014	0.999998770132784
16166	1d2b56edb726dad7de17f42a101b44b7	d__Bacteria; p__Proteobacteria; c__Alphaproteobacteria; o__Rickettsiales; f__Mitochondria; g__Mitochondria	0.999964384954022
16167	b0cb15872b939ea45e955fbfc8dcd1dd	d__Bacteria; p__Latescibacterota; c__Latescibacterota; o__Latescibacterota; f__Latescibacterota; g__Latescibacterota; s__uncultured_Fibrobacteres	0.999973673631543
16168	99adc9be77d2d3c7227f5d9f886d5476	d__Bacteria; p__Proteobacteria; c__Gammaproteobacteria; o__Xanthomonadales; f__Xanthomonadaceae; g__Stenotrophomonas	0.993817368784669
16169	bd6f2805c8349b4660b24fe8dc2fbf64	Unassigned	0.463174859609295
16170	3f7f0555b321a2f42bea68e781825295	d__Bacteria; p__Proteobacteria; c__Gammaproteobacteria; o__Burkholderiales; f__Burkholderiaceae; g__Ralstonia	0.9897444448121
16171	e0185222f89ee8f57f4c20eee6a9988e	d__Bacteria; p__Proteobacteria; c__Gammaproteobacteria; o__Burkholderiales; f__Oxalobacteraceae	0.994631908398816
16172	e31295c9fe0619664bb51fba919d307b	d__Bacteria; p__Proteobacteria; c__Alphaproteobacteria; o__Caulobacterales; f__Caulobacteraceae	0.999999711366993
16173	965551613cf77444236e0091b1091813	Unassigned	0.61448376562297
16174	e54022aec5bd18ca3c736f1b701b9bf6	d__Bacteria; p__Firmicutes; c__Bacilli; o__Erysipelotrichales; f__Erysipelotrichaceae; g__Dubosiella; s__uncultured_Erysipelotrichales	0.968527147519101
16175	f94e55d9babfe682ab19d98218fc4150	d__Bacteria; p__Acidobacteriota; c__Acidobacteriae; o__Bryobacterales; f__Bryobacteraceae; g__Bryobacter; s__uncultured_soil	0.753289887278163
16176	8fb2e44b0d75363e0b387558ef212f79	d__Eukaryota	0.98860945302274
16177	5b7029f01180cbf0364e54df1789d0c8	d__Bacteria; p__Actinobacteriota; c__MB-A2-108; o__MB-A2-108; f__MB-A2-108; g__MB-A2-108; s__uncultured_bacterium	0.985249168899541
16178	4fe5dbb8f3fd88ef64ef91456efee846	d__Bacteria; p__Thermotogota; c__Thermotogae; o__Petrotogales; f__Petrotogaceae; g__Defluviitoga; s__uncultured_bacterium	0.798368321629519
16179	3abfae857f10ddabc81fd7778b1a91e7	Unassigned	0.35719445716877
16180	47263fd6087d4fef6909e34097127eea	Unassigned	0.362328465987111
16181	5a9bc12025d766ac4629756becc57cc2	d__Bacteria; p__Acidobacteriota; c__Subgroup_5; o__Subgroup_5; f__Subgroup_5; g__Subgroup_5; s__uncultured_Acidobacteria	0.993445772981645
16182	423f78f12023fb605913037c61798748	Unassigned	0.350261706936684
16183	75c8da76f098d189dab4c48e19c22f3a	d__Bacteria; p__Firmicutes; c__Clostridia; o__Clostridia_UCG-014; f__Clostridia_UCG-014; g__Clostridia_UCG-014; s__uncultured_bacterium	0.852311428243711
16184	660abab87319757442ba6e600c701fc8	d__Bacteria; p__Firmicutes; c__Clostridia; o__Lachnospirales; f__Lachnospiraceae; g__Blautia	0.96556848827565
16185	36a73ce61622edb730ef10cb71e2b24e	d__Bacteria; p__Bacteroidota; c__Bacteroidia; o__Chitinophagales; f__Chitinophagaceae; g__uncultured; s__uncultured_bacterium	0.99478118644916
16186	8f91a0e525fe9bbdf08cf5475adbc3a6	d__Bacteria; p__Bacteroidota; c__Bacteroidia; o__Cytophagales; f__Spirosomaceae; g__Dyadobacter	0.999999863965195
16187	9c505664462fb5a1d4322603d17475f2	d__Bacteria; p__Proteobacteria; c__Gammaproteobacteria; o__Ectothiorhodospirales; f__Thioalkalispiraceae; g__Thioalkalispira-Sulfurivermis	0.8982412273809
16188	12587a4bea606b0e6a89017608a7bd49	d__Bacteria; p__Chloroflexi; c__Ktedonobacteria; o__C0119; f__C0119; g__C0119; s__uncultured_soil	0.993941596538341
16189	81bd61a431344ae9bdd8a76644401be0	Unassigned	0.429037278602512
16190	35cba3f523f1129a6892ac4697f77dfe	d__Bacteria; p__Actinobacteriota; c__Actinobacteria; o__Micrococcales; f__Microbacteriaceae; g__Agromyces; s__Agromyces_ulmi	0.976540326955522
16191	1ff637f9c6a3da54dd1eaeaab82357d0	d__Bacteria; p__Myxococcota; c__Polyangia; o__mle1-27; f__mle1-27; g__mle1-27	0.999999994698226
16192	b9b2fb12d386af9d156d81d348156db4	d__Bacteria	0.999999999999966
16193	547f5a189d6ff4b7761d25bd8b505345	d__Bacteria; p__Bacteroidota; c__Bacteroidia; o__Cytophagales; f__Cyclobacteriaceae; g__Algoriphagus; s__Algoriphagus_marincola	0.924912183126324
16194	6c1a68683be7539d70fc3ae80b8c9e68	Unassigned	0.756510620190877
16195	b4c1c4664b9f5a4e242e680a2f424fd1	d__Bacteria; p__Firmicutes; c__Clostridia; o__Lachnospirales; f__Lachnospiraceae	0.999638198531229
16196	648e1c0f02d036e5ab2561e1baba0295	Unassigned	0.725832500820321
16197	4daa0cf575f5b4531ba496bdd6428940	d__Bacteria; p__Bacteroidota; c__Bacteroidia; o__Bacteroidales; f__Muribaculaceae; g__Muribaculaceae	0.999776337353238
16198	92eef70cb83fbafc6c941ccee42d42d6	d__Bacteria; p__Firmicutes; c__Clostridia; o__Lachnospirales; f__Lachnospiraceae	0.999999986555235
16199	3e1d83e09321c5dacd5dd682726c8dfb	d__Bacteria; p__Firmicutes; c__Clostridia; o__Lachnospirales; f__Lachnospiraceae	0.999314370180546
16200	cb4d541c4b4163b06e3967390adfd70b	d__Bacteria; p__Bacteroidota; c__Bacteroidia; o__Bacteroidales; f__Prevotellaceae; g__Alloprevotella; s__gut_metagenome	0.988643113072585
16201	156b6a3ffabee1e1bb56ea09ad286ca9	Unassigned	0.679393736215353
16202	a00e992a454b7700599d06c1b42f06ab	d__Bacteria; p__Firmicutes; c__Clostridia; o__Peptostreptococcales-Tissierellales; f__Anaerovoracaceae; g__Family_XIII_AD3011_group; s__gut_metagenome	0.946613195647011
16203	56a5e4a073985b9025d0f46edd2209c2	Unassigned	0.318909611387389
16204	928f6d12ce181c2d077764e210fc4dd9	Unassigned	0.304035859483507
16205	ea390ab817dd345b39ce19f0a6e5fa2b	d__Bacteria; p__Bacteroidota; c__Bacteroidia; o__Chitinophagales; f__Chitinophagaceae; g__Edaphobaculum	0.999920198115872
16206	9550a065b0acded605867ab98f188f53	d__Bacteria; p__Firmicutes; c__Clostridia; o__Oscillospirales; f__Oscillospiraceae; g__uncultured; s__unidentified	0.899216914743181
16207	0a2ad774ac312a4dbf91c2f5ceb3d823	d__Bacteria; p__Firmicutes; c__Clostridia; o__Oscillospirales; f__Oscillospiraceae; g__Oscillibacter; s__Oscillibacter_sp.	0.978464886131431
16208	72aebf30e4b60a14085358fa24bc6a68	d__Bacteria; p__Gemmatimonadota; c__Gemmatimonadetes; o__Gemmatimonadales; f__Gemmatimonadaceae; g__uncultured	0.999998932150837
16209	b4236d0a60d8b78017a33b1edf9c2d71	d__Bacteria; p__Firmicutes; c__Negativicutes; o__Veillonellales-Selenomonadales; f__Selenomonadaceae; g__Megamonas	0.999484492564524
16210	4819054d0e8a579860617d7c7124b67c	d__Bacteria; p__Verrucomicrobiota; c__Verrucomicrobiae; o__Verrucomicrobiales; f__Akkermansiaceae; g__Akkermansia; s__Akkermansia_muciniphila	0.946701555253083
16211	3b5ee0955af37f34f1940d4019f35fc9	Unassigned	0.376874574974294
16212	59bfbaeae87ad742def950ff05a8ba71	d__Bacteria	0.999134730485172
16213	3dfa2d78d0b73f0868e0430bc2b614b7	d__Bacteria; p__Proteobacteria; c__Gammaproteobacteria; o__Burkholderiales; f__Oxalobacteraceae; g__Massilia	0.998362266261134
16214	ee7af6722eb46115c2baaa72001ca8fa	d__Bacteria; p__Firmicutes; c__Clostridia; o__Oscillospirales; f__Oscillospiraceae; g__Oscillibacter; s__Oscillibacter_sp.	0.950321363396838
16215	8fadae69b122871b53b8b490414eeb67	d__Bacteria; p__Firmicutes; c__Clostridia; o__Lachnospirales; f__Lachnospiraceae; g__GCA-900066575	0.733532183023113
16216	4045c83948300ff704564e0a1db907b2	d__Bacteria	0.749287950172843
16217	e6b6389597b94c21d65a8cf6b7b883a6	Unassigned	0.350991096987572
16218	8baa91f5381e2e67f1f0ee02fa105032	d__Bacteria; p__Firmicutes; c__Clostridia; o__Lachnospirales; f__Lachnospiraceae	0.999997929310201
16219	26fd47ccdf6e43b0ced99c820140b86c	d__Bacteria; p__Bacteroidota; c__Bacteroidia; o__Bacteroidales; f__Marinifilaceae; g__Odoribacter; s__uncultured_bacterium	0.999997209192344
16220	c26fca23327b42a8fc70f54fca3c782b	d__Bacteria; p__Proteobacteria; c__Gammaproteobacteria; o__Aeromonadales; f__Succinivibrionaceae; g__Anaerobiospirillum	0.999999999971956
16221	6bc3034528a4325633dd2e260fa283ac	d__Bacteria; p__Verrucomicrobiota; c__Verrucomicrobiae; o__Chthoniobacterales; f__Xiphinematobacteraceae; g__Candidatus_Xiphinematobacter; s__uncultured_bacterium	0.964508686571925
16222	3c5eaff41d537e4c1f33f1cb6859f9ef	Unassigned	0.422905483553268
16223	106effd60301a38b3fd9ad56923d8381	d__Bacteria; p__Firmicutes; c__Clostridia; o__Clostridia_UCG-014; f__Clostridia_UCG-014; g__Clostridia_UCG-014; s__uncultured_bacterium	0.795211538035129
16224	83fdd36baabc945f7b8a7ad44eb3c0e9	d__Bacteria; p__Gemmatimonadota; c__Longimicrobia; o__Longimicrobiales; f__Longimicrobiaceae; g__YC-ZSS-LKJ147; s__uncultured_bacterium	0.994194621015802
16225	f765ab6124debf69ac6d991e33f9f8c8	d__Bacteria; p__Proteobacteria; c__Alphaproteobacteria; o__Acetobacterales; f__Acetobacteraceae	0.999975379859639
16226	3c844348dda2f6d22217d388e561f046	d__Bacteria; p__Bacteroidota; c__Bacteroidia; o__Chitinophagales; f__Chitinophagaceae; g__uncultured	0.959501511467975
16227	b384be3ff0043289be62ddd0211935a0	d__Bacteria; p__Bacteroidota; c__Bacteroidia; o__Bacteroidales; f__Prolixibacteraceae; g__uncultured	0.999997797736199
16228	582ebcc1466cb075fb2fbc980489dc45	d__Bacteria; p__Actinobacteriota; c__Actinobacteria; o__Propionibacteriales; f__Propionibacteriaceae; g__Cutibacterium	0.999823189578886
16229	b0fa21047361676d4a523695c00fdde8	d__Bacteria; p__Proteobacteria; c__Alphaproteobacteria; o__Rhizobiales; f__Rhizobiaceae; g__Mesorhizobium	0.98944587577137
16230	91326f30bd9c64ef3a2708cd8c3b991b	Unassigned	0.498823046262143
16231	531ef3555a24124f17076ea0145e81e9	d__Bacteria; p__Firmicutes; c__Clostridia; o__Lachnospirales; f__Lachnospiraceae	0.999997712267537
16232	cb887351a21f6fb3358800238eed1963	d__Bacteria; p__Patescibacteria; c__Saccharimonadia; o__Saccharimonadales; f__Saccharimonadales; g__Saccharimonadales	0.945450447421456
16233	1332b0dcde33b5f46ce13a45f40f5b9a	d__Bacteria; p__Firmicutes; c__Clostridia; o__Peptococcales; f__Peptococcaceae; g__uncultured; s__uncultured_bacterium	0.973757927182036
16234	c2faf9f180fdb63340d2b009b1543aae	d__Bacteria; p__Firmicutes; c__Clostridia; o__Oscillospirales; f__Oscillospiraceae; g__UCG-002	0.999989278298246
16235	dba633c00b1b3f2c2a26b2e29d9fde76	d__Bacteria; p__Proteobacteria; c__Alphaproteobacteria; o__Sphingomonadales; f__Sphingomonadaceae; g__Sphingomonas; s__Sphingomonas_morindae	0.870971969415301
16236	a42a92c569dd4ad54517a7828c592601	d__Bacteria; p__Verrucomicrobiota; c__Verrucomicrobiae; o__Chthoniobacterales; f__Chthoniobacteraceae; g__Chthoniobacter	0.999991149136255
16237	689dbafeb4a90b0260292f7d7c090cd4	d__Bacteria; p__Bacteroidota; c__Bacteroidia; o__Sphingobacteriales; f__Sphingobacteriaceae; g__Sphingobacterium; s__Sphingobacterium_mizutaii	0.851693139996685
16238	94201e24380b94adb55b9ddf9b016c45	d__Bacteria; p__Firmicutes; c__Clostridia; o__Lachnospirales; f__Lachnospiraceae; g__[Eubacterium]_xylanophilum_group; s__uncultured_bacterium	0.989941521055097
16239	686b249ec5ae37368cdde547579582d1	d__Bacteria; p__Actinobacteriota; c__Thermoleophilia; o__Gaiellales; f__uncultured; g__uncultured	0.882089521714538
16240	00197cd78f4319a087cadef5376e397d	Unassigned	0.392374908878814
16241	73a813a1a7329f91b1b9d3befecfdf58	d__Bacteria	0.780625144115722
16242	1456d6ec15b3929a09cdeb0f7fab17f4	d__Bacteria; p__Proteobacteria; c__Alphaproteobacteria; o__Rhizobiales; f__Beijerinckiaceae; g__Methylobacterium-Methylorubrum	0.999999551975825
16243	de28f67c9e84ef94149cd3523fa44e9a	Unassigned	0.368976398321471
16244	b76666b82aeb9fbc5e949bcfb6ea8612	d__Bacteria; p__Proteobacteria; c__Gammaproteobacteria; o__Pseudomonadales; f__Pseudomonadaceae; g__Pseudomonas	0.998800768372567
16245	7e852be349e679039f2a40e3b457477d	d__Bacteria; p__Actinobacteriota; c__Rubrobacteria; o__Rubrobacterales; f__Rubrobacteriaceae; g__Rubrobacter	0.999999993971581
16246	5a85851196cf28506943318a2b3d5114	d__Bacteria; p__Firmicutes; c__Bacilli; o__Bacillales; f__Bacillaceae; g__Bacillus	0.995868411597542
16247	abd02070609726cdc8c5d8ec302676ed	d__Bacteria; p__Myxococcota; c__Polyangia; o__Polyangiales; f__Sandaracinaceae; g__uncultured	0.999999696439907
16248	8bdafa4c385715b463b86096c7fe9b72	d__Bacteria; p__Actinobacteriota; c__Coriobacteriia; o__Coriobacteriales; f__Eggerthellaceae; g__Enterorhabdus; s__uncultured_bacterium	0.907840418544269
16249	50f63cdc8730c2fac4d8d43b9dac17a8	d__Bacteria; p__Firmicutes; c__Clostridia; o__Peptostreptococcales-Tissierellales; f__Peptostreptococcaceae; g__Terrisporobacter	0.99673924196889
16250	d4b72f8da96916dbde0633093bc7e923	d__Bacteria	0.715880237809966
16251	b66d69d6896dc908d5683b7d7cecb156	d__Bacteria	0.999999998859533
16252	bfdc4fb12c853a81a36baacf487090db	d__Bacteria; p__Verrucomicrobiota; c__Verrucomicrobiae; o__Pedosphaerales; f__Pedosphaeraceae; g__Pedosphaeraceae; s__uncultured_soil	0.904517958775687
16253	861c43480c852e1733dce289b09a66e5	d__Bacteria; p__Proteobacteria; c__Gammaproteobacteria; o__Burkholderiales; f__Neisseriaceae; g__uncultured; s__uncultured_bacterium	0.71640467945357
16254	57fa2e5d2e2e046de926685af878fdd5	d__Bacteria; p__Proteobacteria; c__Alphaproteobacteria; o__Rhizobiales; f__Hyphomicrobiaceae; g__Hyphomicrobium	0.971980707444199
16255	2b98c143355158916c15608e31fa9b7e	d__Bacteria; p__Firmicutes; c__Clostridia; o__Oscillospirales; f__Ruminococcaceae; g__Negativibacillus	0.99997879521203
16256	fa6aec9a8866ca29ab87167fcbd7bc96	d__Bacteria; p__Proteobacteria; c__Gammaproteobacteria; o__PLTA13; f__PLTA13; g__PLTA13; s__uncultured_bacterium	0.789438919271793
16257	22c15b70fa8f0a86adc56ed65089aea0	d__Bacteria; p__Firmicutes; c__Clostridia; o__Oscillospirales; f__Oscillospiraceae; g__UCG-002; s__uncultured_bacterium	0.83080661261528
16258	a8299e1b98eb072b8c386d9a59f427af	d__Bacteria; p__Firmicutes; c__Bacilli; o__Lactobacillales; f__Lactobacillaceae; g__Lactobacillus	0.99991723356454
16259	67637ddb55dd04b9f3ff63e91c8c6946	d__Bacteria; p__Acidobacteriota; c__Acidobacteriae; o__Bryobacterales; f__Bryobacteraceae; g__Bryobacter	0.999519825055633
16260	7926ec0214d2315be18ced968b58d0b3	Unassigned	0.871872973112612
16261	8a0b4e557450c6bc0ba6edbeda4ea350	d__Bacteria; p__Proteobacteria; c__Gammaproteobacteria; o__Xanthomonadales; f__Rhodanobacteraceae; g__Rhodanobacter	0.7737617144282
16262	d1eca804474e5f9db3b8cdd1d164b062	d__Bacteria; p__Firmicutes; c__Clostridia; o__Lachnospirales; f__Lachnospiraceae; g__Acetitomaculum	0.997436004754708
16263	0095405ba3b5943ad77e944ae251236d	d__Bacteria; p__Firmicutes; c__Limnochordia; o__M55-D21; f__M55-D21; g__M55-D21; s__uncultured_bacterium	0.892983280530199
16264	cb6c9f566eebd6593b6f64b7260272c1	d__Bacteria; p__Firmicutes; c__Clostridia; o__Lachnospirales; f__Lachnospiraceae; g__Blautia	0.999749982615763
16265	b024279a35a9bf353e444dfb8226adf3	d__Bacteria; p__Firmicutes; c__Clostridia; o__Oscillospirales; f__UCG-010; g__UCG-010	0.999999805896798
16266	eca2984c17e9855d7cc75c255ac02770	d__Bacteria; p__Bacteroidota; c__Bacteroidia; o__Bacteroidales; f__Muribaculaceae; g__Muribaculaceae	0.983311513617388
16267	0462ba1db6c8fbbd0b609c44679419fe	d__Bacteria; p__Bacteroidota; c__Bacteroidia; o__Chitinophagales; f__Chitinophagaceae; g__uncultured	0.994572343973986
16268	b9fbd56de55d79ece42cfeed1f937260	d__Bacteria; p__Proteobacteria; c__Alphaproteobacteria; o__Rickettsiales; f__Anaplasmataceae; g__Wolbachia; s__proteobacterium_symbiont	0.820615562936842
16269	907e82158e271c8fe0058c29b7783082	d__Bacteria; p__Firmicutes; c__Clostridia; o__Clostridiales; f__Clostridiaceae; g__Clostridium_sensu_stricto_1	0.998726714095692
16270	b473245e71a0ad299f0ba694293d7968	d__Bacteria; p__Firmicutes; c__Clostridia; o__Peptococcales; f__Peptococcaceae; g__uncultured; s__unidentified	0.99996706693688
16271	fc1d94f293d9787aafe77f23c9c6cd22	d__Bacteria; p__Firmicutes; c__Clostridia; o__Peptostreptococcales-Tissierellales; f__Anaerovoracaceae; g__Family_XIII_AD3011_group; s__uncultured_Clostridiales	0.867801041293726
16272	c613ea48199a6750dfdf46392aee26be	d__Bacteria	0.999999999999956
16273	4d30bf3ffa2f732671e1134deb97411c	d__Bacteria; p__Bacteroidota; c__Bacteroidia; o__Cytophagales; f__Microscillaceae; g__Ohtaekwangia; s__uncultured_Bacteroidetes	0.908335954739452
16274	e0f4da29f5284ee9c52d98e3e380bba7	d__Bacteria; p__Firmicutes; c__Clostridia; o__Oscillospirales; f__Oscillospiraceae; g__UCG-005; s__wallaby_gut	0.77261137338829
16275	4bdae9e8356d6a6b4e7c4169429c396b	Unassigned	0.334416168642701
16276	533271ea1cc61abbfe861520e39f3ade	d__Bacteria; p__Firmicutes; c__Clostridia; o__Lachnospirales; f__Lachnospiraceae	0.924143077142694
16277	95d5bfe2689d9ee11bcba661b5d93891	d__Bacteria; p__Caldisericota; c__Caldisericia; o__Caldisericales; f__Caldisericaceae; g__Caldisericum; s__uncultured_Caldisericum	0.996225050378804
16278	bfc6f650c6062b04b252163ca95885e8	d__Bacteria; p__Bacteroidota; c__Bacteroidia; o__Bacteroidales; f__Prevotellaceae; g__Prevotella; s__uncultured_bacterium	0.935994188927
16279	c4d84ffd09219ea98e49480c0c3aa4e5	d__Bacteria; p__Bacteroidota; c__Bacteroidia; o__Bacteroidales; f__Bacteroidaceae; g__Bacteroides	0.999999992292617
16280	a1da29b4a1dac2c9f921e64118d3a0c7	d__Bacteria; p__Proteobacteria; c__Alphaproteobacteria; o__Sphingomonadales; f__Sphingomonadaceae; g__Parasphingopyxis; s__uncultured_bacterium	0.996017554088839
16281	50ec4c2047d4cf20bee97f004153cf67	d__Bacteria; p__Firmicutes; c__Clostridia; o__Oscillospirales; f__Ruminococcaceae; g__Negativibacillus; s__uncultured_bacterium	0.98591094463509
16282	3e1a927a9d4a0316d102f5548a0c867a	d__Bacteria; p__Bacteroidota; c__Bacteroidia; o__Bacteroidales; f__Rikenellaceae; g__Rikenellaceae_RC9_gut_group; s__uncultured_bacterium	0.973832068297949
16283	f2fb61c3a8ea2184874505cd3cd853ab	d__Bacteria; p__Actinobacteriota; c__Acidimicrobiia; o__Microtrichales; f__Iamiaceae; g__Iamia	0.99768663389479
16284	d78ed2d2e5f4ee9c4768b59371291a85	d__Bacteria; p__Actinobacteriota; c__Actinobacteria; o__Corynebacteriales; f__Nocardiaceae; g__Gordonia	0.999867134619523
16285	9731674ac5c5ef15ec7935d8a04c50bb	d__Bacteria; p__Proteobacteria; c__Gammaproteobacteria; o__Pseudomonadales; f__Pseudomonadaceae; g__Pseudomonas	0.982041534288827
16286	36cc1ff5e4f64aa1bacc83f47a239922	d__Bacteria; p__Firmicutes; c__Clostridia; o__Lachnospirales; f__Lachnospiraceae; g__Blautia	0.869548224089663
16287	91fca0f42988b12c52213906809657a4	d__Bacteria; p__Gemmatimonadota; c__Gemmatimonadetes; o__Gemmatimonadales; f__Gemmatimonadaceae; g__uncultured	0.999838840312029
16288	0a420944f008698427b233d3ce383d7d	d__Bacteria; p__Acidobacteriota; c__Blastocatellia; o__Pyrinomonadales; f__Pyrinomonadaceae; g__RB41	0.995005804167079
16289	5f9c61e104adfd021ded7e01b1d6c6e0	d__Bacteria; p__Verrucomicrobiota; c__Verrucomicrobiae; o__Pedosphaerales; f__Pedosphaeraceae; g__ADurb.Bin063-1; s__uncultured_Verrucomicrobia	0.79673844118428
16290	73abdce9e53b846c6154c5b1ce34b9a8	d__Bacteria; p__Bacteroidota; c__Bacteroidia; o__Bacteroidales; f__Rikenellaceae; g__Rikenellaceae_RC9_gut_group	0.999999993872976
16291	9e2d2e869ec8021e30e95b9fab90c46c	d__Bacteria; p__Proteobacteria; c__Alphaproteobacteria; o__Rhizobiales; f__Rhizobiaceae; g__Chelativorans; s__Chelativorans_composti	0.995662182098652
16292	a78c3a8f95ad7a36c62d376456fa6274	d__Bacteria; p__Firmicutes; c__Bacilli; o__Bacillales; f__Planococcaceae	0.948484303060768
16293	633ca7a958cc86d56eab67ba339aac5c	d__Bacteria; p__Firmicutes; c__Clostridia; o__Lachnospirales; f__Lachnospiraceae; g__Lachnospiraceae_UCG-008; s__uncultured_bacterium	0.71255902539214
16294	fcb0e8083d33c4302d2f6d509e8c6714	d__Bacteria; p__Bacteroidota; c__Bacteroidia; o__Bacteroidales; f__Rikenellaceae; g__Rikenellaceae_RC9_gut_group; s__uncultured_bacterium	0.783590328697823
16295	4b93bbf7e1ac8f023352af9e8ee7991a	d__Bacteria	0.999999998575124
16296	41078795059b7ae8952ab73e57d3e055	d__Bacteria; p__Firmicutes; c__Clostridia; o__Lachnospirales; f__Lachnospiraceae	0.999839197291321
16297	3b64816a93aee91a6dd0a709bf807c05	d__Bacteria; p__Bacteroidota; c__Bacteroidia; o__Bacteroidales; f__Muribaculaceae; g__Muribaculaceae; s__uncultured_bacterium	0.866902973125923
16298	def2a9ebba94455af15b0dd5b4a45024	d__Bacteria; p__Cyanobacteria; c__Cyanobacteriia; o__Chloroplast; f__Chloroplast; g__Chloroplast	0.999999999999713
16299	b269b3ddea2eb9323f5a9d92d48b6ecc	d__Bacteria; p__Firmicutes; c__Clostridia; o__Clostridiales; f__Clostridiaceae; g__Clostridium_sensu_stricto_1	0.999419153460096
16300	52c736cafee3d69f78f04cd367675bd3	d__Bacteria; p__Firmicutes; c__Clostridia	0.999498480942963
16301	dc1bba33d0868ebc8d1a359271a37366	d__Bacteria; p__Proteobacteria; c__Alphaproteobacteria; o__Rickettsiales; f__Anaplasmataceae; g__Wolbachia; s__proteobacterium_symbiont	0.839461666852841
16302	72a2c55e06d6263c20e9ede6e1e4ccb2	d__Bacteria; p__Firmicutes; c__Clostridia; o__Lachnospirales; f__Lachnospiraceae	0.999873503250028
16303	acc147089e9cf69c16f2eee882dddab1	d__Bacteria; p__Methylomirabilota; c__Methylomirabilia; o__Methylomirabilales; f__Methylomirabilaceae; g__Sh765B-TzT-35; s__uncultured_bacterium	0.999633369390442
16304	89eb233492a67924040c3958022d4a8b	d__Bacteria; p__Firmicutes; c__Clostridia; o__Oscillospirales; f__Ruminococcaceae	0.999988493880057
16305	95a46ad9fdbf6f32ee9eb4cb1593a5cf	d__Bacteria; p__Proteobacteria; c__Gammaproteobacteria; o__Steroidobacterales; f__Woeseiaceae; g__Woeseia	0.897295688942764
16306	420714a90cdb00dcc6554bad315ecc44	d__Bacteria; p__Proteobacteria; c__Gammaproteobacteria; o__Burkholderiales; f__Oxalobacteraceae; g__Massilia	0.815920555490941
16307	be786a3a639bc0b067a35224b2889446	d__Bacteria; p__Firmicutes; c__Clostridia; o__Lachnospirales; f__Lachnospiraceae	0.992423701813531
16308	0c4b62a34465dcc4aac2e765576db1d9	d__Bacteria; p__Chloroflexi; c__Anaerolineae; o__Anaerolineales; f__Anaerolineaceae; g__Flexilinea; s__uncultured_bacterium	0.80340532233394
16309	6a29a5cb77b0694675910fd012b8fdec	d__Bacteria; p__Firmicutes; c__Clostridia; o__Oscillospirales; f__Oscillospiraceae; g__Oscillibacter; s__uncultured_organism	0.939215874193998
16310	04113c6930fa31133aa091c9ea45f7aa	d__Bacteria; p__Verrucomicrobiota; c__Verrucomicrobiae; o__Chthoniobacterales; f__Xiphinematobacteraceae; g__Candidatus_Xiphinematobacter	0.999999884986878
16311	1f4f13409d9f39526dffec25e2933eac	d__Bacteria; p__Firmicutes; c__Clostridia; o__Clostridia; f__Hungateiclostridiaceae; g__Fastidiosipila; s__Clostridiaceae_bacterium	0.977560663934718
16312	1021602dd40c981d7636949ce81f3ca6	d__Bacteria; p__Planctomycetota; c__Planctomycetes; o__Isosphaerales; f__Isosphaeraceae; g__Singulisphaera; s__uncultured_bacterium	0.750368427524263
16313	ab34fa60a6e732ce96f463fbf114265b	d__Bacteria; p__Bacteroidota; c__Bacteroidia; o__Sphingobacteriales; f__Sphingobacteriaceae; g__Parapedobacter; s__uncultured_Parapedobacter	0.926054707341353
16314	04fb94b8e555b4a6f94f570defb4e13b	d__Bacteria; p__Bacteroidota; c__Bacteroidia; o__Bacteroidales; f__Rikenellaceae; g__SP3-e08; s__uncultured_bacterium	0.983684654204902
16315	bf7c9f7bced3d5e1ca516b834fc1bb9c	d__Bacteria; p__Latescibacterota; c__Latescibacterota; o__Latescibacterota; f__Latescibacterota; g__Latescibacterota; s__uncultured_bacterium	0.963976531042742
16316	0edb2cba1cdb3de7457b67f0a8a610ce	d__Bacteria; p__Firmicutes; c__Clostridia; o__Oscillospirales; f__[Eubacterium]_coprostanoligenes_group; g__[Eubacterium]_coprostanoligenes_group; s__uncultured_bacterium	0.718708538662182
16317	ed4eb6d2e4044246d6da2ec36a193c0f	d__Bacteria; p__Myxococcota; c__Polyangia; o__Polyangiales; f__Polyangiaceae; g__Sorangium; s__metagenome	0.780649766279102
16318	b6a175e8e62d5dae429eee6523bc9ace	d__Bacteria; p__Acidobacteriota; c__Vicinamibacteria; o__Vicinamibacterales; f__Vicinamibacteraceae; g__Luteitalea	0.912538174534321
16319	80f799edeee50760dec92cb1435e54f1	d__Bacteria; p__Firmicutes; c__Clostridia; o__Lachnospirales; f__Lachnospiraceae; g__Lachnospiraceae_NC2004_group; s__uncultured_bacterium	0.921606971880564
16320	03b03b58278e6aaf83acdbc05617771c	d__Bacteria; p__Bacteroidota; c__Bacteroidia; o__Bacteroidales; f__Prevotellaceae; g__Alloprevotella; s__uncultured_Bacteroidales	0.999997574591447
16321	23a690990867d48f2708439eb2ae2a29	d__Bacteria; p__Firmicutes; c__Clostridia; o__Oscillospirales; f__Oscillospiraceae; g__Oscillibacter; s__uncultured_bacterium	0.99187116666773
16322	5d429a48280ad027a31a3f1b9fbdfe22	d__Bacteria; p__Bacteroidota; c__Bacteroidia; o__Bacteroidales; f__Rikenellaceae; g__Alistipes; s__uncultured_bacterium	0.998170518707584
16323	45caf8c203097139c1ef7141977c6c80	d__Bacteria; p__Firmicutes; c__Clostridia; o__Oscillospirales; f__Oscillospiraceae; g__UCG-005; s__wallaby_gut	0.775353163735434
16324	0b36ff3eded913fe767c97d834125dd7	d__Bacteria; p__Bacteroidota; c__Bacteroidia; o__Bacteroidales; f__Muribaculaceae; g__Muribaculaceae; s__uncultured_bacterium	0.732337324844635
16325	425ee53bcb327d0cc50ac1bd2eb0233e	d__Bacteria; p__Proteobacteria; c__Gammaproteobacteria; o__Enterobacterales; f__Enterobacteriaceae	0.956028322168614
16326	2b16262bc49f16135c2fd02e9623795b	d__Bacteria; p__Chloroflexi; c__Anaerolineae; o__SJA-15; f__SJA-15; g__SJA-15; s__uncultured_bacterium	0.920876375961678
16327	25137ccec15775646013ff1e8e745917	d__Bacteria; p__Proteobacteria; c__Gammaproteobacteria; o__Xanthomonadales; f__Xanthomonadaceae; g__Arenimonas; s__uncultured_bacterium	0.863922812400503
16328	80a7af6c27f739dbbfa08278bb229ad8	d__Bacteria; p__Firmicutes; c__Clostridia; o__Lachnospirales; f__Defluviitaleaceae; g__Defluviitaleaceae_UCG-011; s__uncultured_bacterium	0.999871156930633
16329	40bb39443a5a7bf7589d336fc7eb8f21	d__Bacteria; p__Bacteroidota; c__Bacteroidia; o__Bacteroidales; f__Muribaculaceae; g__Muribaculaceae; s__uncultured_bacterium	0.814861951473836
16330	15ab1b48a5469df367d7e946e8ba924c	d__Bacteria; p__Proteobacteria; c__Alphaproteobacteria; o__Kiloniellales; f__Kiloniellaceae; g__Pelagibius; s__uncultured_bacterium	0.818503545668104
16331	fcc962b17915a74cd7a5be28df5bb30b	d__Bacteria; p__Firmicutes; c__Clostridia; o__Monoglobales; f__Monoglobaceae; g__Monoglobus; s__uncultured_bacterium	0.756741426642019
16332	aa66ff600f3f9a0f01e5f8b51913ffa7	d__Bacteria; p__Cyanobacteria; c__Cyanobacteriia; o__Synechococcales; f__Cyanobiaceae	0.99985745381863
16333	e2b8e9d003ab01498341a6edba4b89e2	d__Bacteria; p__Proteobacteria; c__Alphaproteobacteria; o__Rhizobiales; f__Rhizobiales_Incertae_Sedis; g__Bauldia; s__uncultured_soil	0.726015908575246
16334	c4db01dcba065d76c38fa42b17dc6e09	d__Bacteria; p__Bacteroidota; c__Ignavibacteria; o__Ignavibacteriales; f__Ignavibacteriaceae; g__Ignavibacterium; s__uncultured_bacterium	0.992442733767445
16335	9d3358dedf1d16b5ba0aedcbc9971132	d__Bacteria; p__Firmicutes; c__Clostridia; o__Lachnospirales; f__Lachnospiraceae; g__[Ruminococcus]_torques_group	0.997812404283423
16336	c5e72091110289ce4b456d94cb155b41	d__Bacteria; p__Firmicutes; c__Clostridia; o__Christensenellales; f__Christensenellaceae; g__Christensenellaceae_R-7_group	0.990507501633263
16337	51fabaaae5b1739a6ccfce17f1dd5c72	d__Bacteria; p__Acidobacteriota; c__Acidobacteriae; o__Acidobacteriales	0.99749201094343
16338	b5c40e084e48850dbd6ee192dd8bcb14	d__Bacteria; p__Proteobacteria; c__Alphaproteobacteria; o__Rickettsiales; f__Mitochondria; g__Mitochondria; s__Berkeleya_fennica	0.714078624077307
16339	dacbd44438a27fb97c3bed00d4ca15b4	d__Bacteria; p__Bacteroidota; c__Bacteroidia; o__Flavobacteriales; f__Flavobacteriaceae; g__Actibacter; s__uncultured_Bacteroidetes	0.73767977733238
16340	27a66f213bb318e6b5e9ea981618a6f6	d__Bacteria; p__Bacteroidota; c__Bacteroidia; o__Bacteroidales; f__Muribaculaceae; g__Muribaculaceae; s__uncultured_Porphyromonadaceae	0.999733899748497
16341	badd4a36ce348b516f4702acbb716b1d	d__Bacteria; p__Chloroflexi; c__Dehalococcoidia; o__SAR202_clade; f__SAR202_clade; g__SAR202_clade; s__uncultured_Chloroflexi	0.895439016724382
16342	dc38570a315c156c63fd91db80ce484a	d__Bacteria; p__Firmicutes; c__Clostridia; o__Oscillospirales; f__Oscillospirales; g__Hydrogenoanaerobacterium	0.841265139271394
16343	ff2879beaf092235056be0c5f602f990	d__Bacteria; p__Actinobacteriota; c__Actinobacteria; o__Bifidobacteriales; f__Bifidobacteriaceae; g__Gardnerella; s__Gardnerella_vaginalis	0.715232368027461
16344	29fbdba6720d3c86b2578cae492556de	d__Bacteria	0.760579303810568
16345	4e60960be7c37fcc0f195362f62e8ed9	d__Bacteria; p__Firmicutes; c__Clostridia; o__Peptostreptococcales-Tissierellales; f__Peptostreptococcales-Tissierellales; g__MCWD3; s__bacterium_enrichment	0.926842186048234
16346	c1d41226b6c69d71adf215c9683aa2a2	d__Bacteria; p__Acidobacteriota; c__Vicinamibacteria; o__Vicinamibacterales; f__uncultured; g__uncultured; s__uncultured_bacterium	0.95255811637191
16347	b871e1c26322c65560863f9bb828ff36	d__Bacteria; p__Planctomycetota; c__Planctomycetes; o__Gemmatales; f__Gemmataceae; g__uncultured; s__uncultured_bacterium	0.921996117263124
16348	8adab782ff5a5e5c29d0cbc71a433068	d__Bacteria; p__Proteobacteria; c__Alphaproteobacteria; o__Rhodobacterales; f__Rhodobacteraceae	0.999999964466863
16349	31d32dc34ab9973548e272d8403ec29a	d__Bacteria; p__Myxococcota; c__Polyangia; o__mle1-27; f__mle1-27; g__mle1-27; s__uncultured_delta	0.999883228336772
16350	17ac895758087ce0ef46a8b29b0460d8	d__Bacteria	0.855979071028965
16351	f047a37c289770b5ff44f7b4bd73f7a2	d__Bacteria; p__Acidobacteriota; c__Vicinamibacteria; o__Vicinamibacterales; f__Vicinamibacteraceae; g__Vicinamibacteraceae	0.828734563750253
16352	55e841cd726f3ea5bb2f3a3463430e3a	d__Bacteria; p__Campilobacterota; c__Campylobacteria; o__Campylobacterales; f__Campylobacteraceae; g__Campylobacter	0.999999919601316
16353	17c82e207af0531cfaeecafe2b7cdb4e	d__Bacteria; p__Methylomirabilota; c__Methylomirabilia; o__Methylomirabilales; f__Methylomirabilaceae; g__wb1-A12; s__uncultured_bacterium	0.885432169128637
16354	32a59ec2f2888236f7425f1ddfc2ba16	d__Bacteria; p__Firmicutes; c__Clostridia; o__Clostridiales; f__Clostridiaceae; g__Clostridium_sensu_stricto_1	0.99973639535774
16355	2a398c2a1dbad27e1dff4422b9b3d53a	d__Bacteria; p__Proteobacteria	0.895141156473064
16356	e08885be77dc2f9a9d4a633e858dda40	d__Bacteria; p__Latescibacterota; c__Latescibacterota; o__Latescibacterota; f__Latescibacterota; g__Latescibacterota	0.999999771662063
16357	1bd7c0871381aadffb64da1fd6e4a78e	d__Bacteria; p__Desulfobacterota; c__Desulfuromonadia; o__MA-28-I98C; f__MA-28-I98C; g__MA-28-I98C	0.772714628268668
16358	dcf0abcd1e5f352852856ab8f1f71b02	d__Bacteria; p__Fusobacteriota; c__Fusobacteriia; o__Fusobacteriales; f__Fusobacteriaceae; g__Fusobacterium	0.999994361284606
16359	379d5d108bd60c6493a2eba0091df632	d__Bacteria; p__Firmicutes; c__Clostridia; o__Lachnospirales; f__Lachnospiraceae	0.999999570965125
16360	412e05f48e315635a9e24af3b2a82bff	Unassigned	0.381399481081421
16361	2d255ffce630532838108d4454f87709	d__Bacteria; p__Verrucomicrobiota; c__Verrucomicrobiae; o__Verrucomicrobiales; f__Verrucomicrobiaceae; g__Verrucomicrobium; s__uncultured_bacterium	0.959463492059196
16362	2af1b66f8f99f50163444d42e76efa9c	d__Bacteria; p__Firmicutes; c__Bacilli; o__Lactobacillales; f__Streptococcaceae; g__Streptococcus	0.999873078916902
16363	d51123dac112c418541327f1e594b118	d__Bacteria; p__Firmicutes; c__Clostridia; o__Lachnospirales; f__Lachnospiraceae; g__[Ruminococcus]_gnavus_group	0.998926415328169
16364	e3ed893fabb595001944c95568586097	d__Bacteria; p__Firmicutes; c__Bacilli; o__Lactobacillales; f__Lactobacillaceae; g__Lactobacillus	0.999999928687092
16365	1fa40f68f8ad5bc23c48dca036fb30f5	d__Bacteria; p__Firmicutes; c__Bacilli; o__Bacillales; f__Bacillaceae; g__Bacillus; s__Bacillus_halodurans	0.734106537066862
16366	43d1671d733f6cb4f5b41b547b30055d	d__Bacteria; p__Chloroflexi; c__Gitt-GS-136; o__Gitt-GS-136; f__Gitt-GS-136; g__Gitt-GS-136; s__uncultured_bacterium	0.989625597189484
16367	d48fb0e6e97d7b28167ba783893ed396	d__Bacteria; p__Firmicutes; c__Clostridia; o__Peptostreptococcales-Tissierellales; f__Anaerovoracaceae; g__Family_XIII_AD3011_group; s__uncultured_Clostridiales	0.831396489093153
16368	16cc2c11c2141351e582bed80169dc04	Unassigned	0.66933880722584
16369	61d45237eaaddcd50f3b8ae609897ede	d__Bacteria; p__Cyanobacteria; c__Cyanobacteriia; o__Chloroplast; f__Chloroplast; g__Chloroplast; s__uncultured_bacterium	0.913373062955579
16370	7d6b237c5c8128496b4a700b9f707559	d__Bacteria; p__Firmicutes; c__Clostridia; o__uncultured; f__uncultured; g__uncultured; s__uncultured_bacterium	0.834507815721255
16371	d04c4d981d157bab1f5a150a6988a718	d__Bacteria; p__Bacteroidota; c__Bacteroidia; o__Bacteroidales; f__Prevotellaceae; g__Prevotella; s__Prevotella_shahii	0.999911908682415
16372	a9213e79ea0f5ab4eb873cf75a66d4b5	d__Bacteria; p__Bacteroidota; c__Bacteroidia; o__Bacteroidales; f__Rikenellaceae; g__Rikenellaceae_RC9_gut_group; s__uncultured_Bacteroidales	0.744018281844423
16373	e26f7b1467634d85c9183fba7099bd1e	d__Bacteria; p__Bacteroidota; c__Bacteroidia; o__Sphingobacteriales; f__Sphingobacteriaceae; g__Sphingobacterium	0.999999997669889
16374	4599d83c52c5f44651671b022bddfbfe	d__Bacteria; p__Bacteroidota; c__Bacteroidia; o__Bacteroidales; f__Prevotellaceae; g__Prevotellaceae_UCG-004; s__uncultured_bacterium	0.999979780233672
16375	9d5155f1b2f0595bbbcef56aa9c1888a	d__Bacteria; p__Firmicutes; c__Clostridia; o__Clostridiales; f__Clostridiaceae; g__Clostridium_sensu_stricto_1	0.997401132587526
16376	ecabe439bbce6026aad53cdab91ea923	d__Bacteria; p__Firmicutes; c__Clostridia; o__Oscillospirales	0.740127642624368
16377	20676655aa7bc9f2c065930edccef80f	d__Bacteria; p__Proteobacteria; c__Alphaproteobacteria; o__Rhizobiales; f__Rhizobiaceae; g__Allorhizobium-Neorhizobium-Pararhizobium-Rhizobium	0.939356438767676
16378	5c2ab8d8bf128f5d7198bf5cd9759c2d	d__Bacteria; p__Myxococcota; c__Polyangia; o__Polyangiales; f__Polyangiaceae; g__uncultured; s__metagenome	0.704720111744066
16379	8bf98060040cbb34b774573c6f581c6d	d__Bacteria; p__Firmicutes; c__Clostridia; o__Lachnospirales; f__Lachnospiraceae; g__Blautia	0.86189520480774
16380	ac60547ea0f990a0d06e7153fa91a15b	d__Bacteria; p__Dadabacteria; c__Dadabacteriia; o__Dadabacteriales; f__Dadabacteriales; g__Dadabacteriales; s__uncultured_bacterium	0.999997045938458
16381	e190ced7e81da880ac221c9589703c49	d__Bacteria; p__Planctomycetota; c__Pla3_lineage; o__Pla3_lineage; f__Pla3_lineage; g__Pla3_lineage	0.999978364177
16382	8802e2597d8887b566eae80ccd8fa155	d__Bacteria; p__Myxococcota; c__bacteriap25; o__bacteriap25; f__bacteriap25; g__bacteriap25	0.951425536431129
16383	bf64c93170d352fa37f2d5866a31f53a	d__Bacteria; p__Chloroflexi; c__Anaerolineae; o__Anaerolineales; f__Anaerolineaceae; g__uncultured; s__uncultured_Chloroflexi	0.928809613902003
16384	7c4ae6c8c07d67fa7bf5035d62cb54e3	Unassigned	0.604897377979704
16385	65b2c6ebfaadd64263b8f288c10f1cdc	d__Bacteria; p__Chloroflexi; c__OLB14; o__OLB14; f__OLB14; g__OLB14; s__uncultured_bacterium	0.972489875614312
16386	797ba5ee1366e5a0a0906e4ec07f0719	d__Bacteria; p__Methylomirabilota; c__Methylomirabilia; o__Rokubacteriales; f__Rokubacteriales; g__Rokubacteriales; s__uncultured_bacterium	0.999450070690507
16387	63740c20215be7339f4f141e3090beac	d__Bacteria; p__Myxococcota; c__Polyangia; o__Haliangiales; f__Haliangiaceae; g__Haliangium; s__uncultured_sludge	0.85384903349079
16388	513ca1dd233ecd394ca882b6ab6e8ed2	d__Archaea; p__Crenarchaeota; c__Bathyarchaeia; o__Bathyarchaeia; f__Bathyarchaeia; g__Bathyarchaeia; s__Candidatus_Bathyarchaeota	0.999982135739324
16389	919f5a86818d0a82ea31bab1799ff8cb	d__Bacteria; p__Proteobacteria; c__Gammaproteobacteria; o__Burkholderiales; f__Sutterellaceae; g__uncultured; s__uncultured_prokaryote	0.979957490893854
16390	ffe3b88b48a7761f3163c5552dfa9113	d__Bacteria; p__Proteobacteria; c__Alphaproteobacteria; o__Rickettsiales; f__Anaplasmataceae; g__Wolbachia; s__proteobacterium_symbiont	0.822120617352902
16391	80fb84b071bf3003314118dc07755fc6	d__Bacteria; p__Chloroflexi; c__Anaerolineae; o__Anaerolineales; f__Anaerolineaceae; g__uncultured; s__uncultured_prokaryote	0.99550268950252
16392	625b69d0e30fa275bc383f9d47483a0d	d__Bacteria; p__Planctomycetota; c__Planctomycetes; o__Pirellulales; f__Pirellulaceae; g__Pirellula	0.999999968189749
16393	5a3507d5cb7b321d2f0dbc7df2b5e37e	d__Bacteria; p__Bacteroidota; c__Bacteroidia; o__Bacteroidales; f__Muribaculaceae; g__Muribaculum; s__Muribaculum_intestinale	0.730323791389413
16394	b46177d3f5d4316135ac857739e38cfe	d__Bacteria; p__Bacteroidota; c__Bacteroidia; o__Bacteroidales; f__SB-5; g__SB-5	0.999270726942704
16395	e596278b5582d75d06596b2747b2cf0f	d__Bacteria	0.858847579278729
16396	a5ea6079d319c5cae1c711eb6069d2c5	d__Bacteria; p__Proteobacteria; c__Gammaproteobacteria; o__Acidiferrobacterales; f__Acidiferrobacteraceae; g__Sulfurifustis	0.999999753206654
16397	a5c7c07e93fe4cac261f8b7ca98ff761	d__Bacteria; p__Acidobacteriota; c__Vicinamibacteria; o__Subgroup_9; f__Subgroup_9; g__Subgroup_9; s__uncultured_bacterium	0.998857827968487
16398	b702c072ec360823ec5ee3d3d2c17ee5	d__Bacteria; p__Desulfobacterota; c__Syntrophobacteria; o__Syntrophobacterales; f__Syntrophobacteraceae	0.999999995774321
16399	ed6fa3a95dfe716df253a59b6502f2dd	d__Bacteria; p__Actinobacteriota; c__Acidimicrobiia; o__Microtrichales; f__uncultured; g__uncultured	0.998146076721316
16400	b263e19baad9431075c3267fe263487f	d__Bacteria; p__Bacteroidota; c__Bacteroidia; o__Bacteroidales; f__Bacteroidaceae; g__Bacteroides	0.99999993484974
16401	5526f9bfbf9c64bd03fab3dd6eadb997	d__Bacteria	0.99999999999996
16402	268d9d96d4c401825434b71b48d8c8e7	d__Bacteria; p__Myxococcota; c__Polyangia; o__Haliangiales; f__Haliangiaceae; g__Haliangium; s__uncultured_bacterium	0.708134268173474
16403	87e98e6c828f7ae40a935e6b6884758a	d__Bacteria; p__Acidobacteriota; c__Vicinamibacteria; o__Subgroup_17; f__Subgroup_17; g__Subgroup_17; s__uncultured_prokaryote	0.928397876402227
16404	7ef47805f680bb9d9e105e8d47ccc50d	d__Bacteria; p__Chloroflexi; c__Dehalococcoidia	0.975514914879805
16405	db9b991a11ce79607756531b2498c497	d__Bacteria; p__Proteobacteria; c__Gammaproteobacteria; o__Burkholderiales; f__TRA3-20; g__TRA3-20	0.999626656950707
16406	e892421c1eb85368bbae691008243c24	d__Bacteria; p__Chloroflexi; c__KD4-96; o__KD4-96; f__KD4-96; g__KD4-96; s__uncultured_bacterium	0.71559774911366
16407	c73ac12bd95987e7b8c10fe38c0fa210	d__Bacteria; p__Proteobacteria; c__Alphaproteobacteria; o__Rickettsiales; f__Mitochondria; g__Mitochondria	0.999683765888833
16408	31f0bfe9fc1ac08d5ec828bd713066d1	d__Bacteria; p__Acidobacteriota; c__Subgroup_25; o__Subgroup_25; f__Subgroup_25; g__Subgroup_25; s__uncultured_bacterium	0.995491929155252
16409	bb14cd3543347a5156ce9eff6c6277ca	d__Bacteria; p__Proteobacteria; c__Alphaproteobacteria; o__Rickettsiales; f__Mitochondria; g__Mitochondria	0.804174492695508
16410	0af98a210dbd65544967761ed6d1d23c	d__Bacteria; p__Proteobacteria; c__Gammaproteobacteria; o__Burkholderiales; f__Gallionellaceae; g__Gallionella	0.911149428378498
16411	c83d7ec9f9ce2a850c284f10a218d3ea	d__Bacteria; p__Planctomycetota; c__Planctomycetes; o__Gemmatales; f__Gemmataceae; g__uncultured; s__uncultured_Zavarzinella	0.993727488130442
16412	83410e70269cf64d7293df713c621ed9	d__Bacteria; p__Proteobacteria; c__Gammaproteobacteria; o__Enterobacterales; f__Enterobacteriaceae; g__Escherichia-Shigella	0.824661314872652
16413	6cf847c3baa5fa7495b936047ab1e125	d__Bacteria; p__Chloroflexi; c__Anaerolineae; o__SJA-15; f__SJA-15; g__SJA-15; s__metagenome	0.990473394421393
16414	0dd212913581bc35b014242907209e6f	d__Bacteria; p__Dadabacteria; c__Dadabacteriia; o__Dadabacteriales; f__Dadabacteriales; g__Dadabacteriales; s__uncultured_bacterium	0.935567918506714
16415	b5dfdeec02ebf899705d8b8f501d3e58	d__Bacteria; p__Bdellovibrionota; c__Bdellovibrionia; o__Bdellovibrionales; f__Bdellovibrionaceae; g__OM27_clade; s__uncultured_bacterium	0.902406058153016
16416	714d6bf7312e3c58366d7b4a12e81ef5	Unassigned	0.949787948062974
16417	0522da67484ee2469c371969b9646f44	d__Bacteria; p__Zixibacteria; c__Zixibacteria; o__Zixibacteria; f__Zixibacteria; g__Zixibacteria; s__uncultured_prokaryote	0.999389527956255
16418	2c0100e5202d3ece9f021cafb129e04e	d__Bacteria; p__Planctomycetota; c__OM190; o__OM190; f__OM190; g__OM190; s__uncultured_bacterium	0.92033259998919
16419	c50f6a7ffc187c873dbbf1c0fb0602f0	d__Bacteria; p__Proteobacteria; c__Gammaproteobacteria; o__Alteromonadales; f__Pseudoalteromonadaceae; g__Pseudoalteromonas	0.939117323854129
16420	ca0ffc26fbea6a45fdb128cfb223c3be	d__Bacteria; p__Bdellovibrionota; c__Bdellovibrionia; o__Bdellovibrionales; f__Bdellovibrionaceae; g__Bdellovibrio; s__uncultured_bacterium	0.776373090654349
16421	66151531d277b5d08906e0838b612657	d__Bacteria; p__Chloroflexi; c__Gitt-GS-136; o__Gitt-GS-136; f__Gitt-GS-136; g__Gitt-GS-136; s__uncultured_bacterium	0.801780018868741
16422	acbdbba1a4590b214de304737855a015	d__Bacteria; p__Sva0485; c__Sva0485; o__Sva0485; f__Sva0485; g__Sva0485; s__uncultured_prokaryote	0.990901419196661
16423	a560c269c2b057e1d431cbb82eac0e6e	d__Bacteria; p__Proteobacteria; c__Gammaproteobacteria; o__1013-28-CG33; f__1013-28-CG33; g__1013-28-CG33; s__uncultured_bacterium	0.999991226558823
16424	2bbb6577ab4b500699cda7227efb5389	d__Bacteria; p__Bacteroidota; c__Bacteroidia; o__Bacteroidales; f__Prolixibacteraceae; g__Roseimarinus; s__uncultured_bacterium	0.993017778155266
16425	7c1c14afcb47509da08958a5706ee8e4	d__Bacteria; p__Proteobacteria; c__Alphaproteobacteria; o__Reyranellales; f__Reyranellaceae; g__Reyranella	0.999999999998324
16426	bdb0cf178d018afc042633c30aa9060b	d__Bacteria; p__Chloroflexi; c__Anaerolineae; o__Anaerolineales; f__Anaerolineaceae; g__uncultured; s__uncultured_Chloroflexi	0.853537041026987
16427	09bf98efce39d01a90c091f3ebf4ae29	d__Bacteria; p__Bacteroidota; c__Bacteroidia; o__Sphingobacteriales; f__Sphingobacteriaceae; g__Pedobacter	0.996352875415489
16428	8ec8ca5bdc550dd64da52df65132475c	d__Bacteria; p__Entotheonellaeota; c__Entotheonellia; o__Entotheonellales; f__Entotheonellaceae; g__Candidatus_Entotheonella; s__uncultured_Candidatus	0.988567562530451
16429	62f1cdc035eec1822593f14257ebc86b	d__Bacteria; p__Proteobacteria; c__Gammaproteobacteria; o__Diplorickettsiales; f__Diplorickettsiaceae; g__uncultured; s__uncultured_bacterium	0.949043322729194
16430	99aec5bacdc0ba16661e01c3bf15d0e7	d__Bacteria; p__Verrucomicrobiota; c__Verrucomicrobiae; o__Pedosphaerales; f__Pedosphaeraceae; g__Pedosphaeraceae; s__uncultured_subdivision	0.999894791038621
16431	d2c9ad9ad6fdb25af5a6b9b7a23dd237	d__Bacteria; p__Chloroflexi; c__Anaerolineae; o__SBR1031; f__A4b; g__A4b; s__uncultured_bacterium	0.819100022558944
16432	c076bc056abaa75020a44289c322552b	d__Bacteria; p__Bacteroidota; c__Bacteroidia; o__Chitinophagales; f__Chitinophagaceae; g__Aurantisolimonas; s__uncultured_bacterium	0.755603659213216
16433	3ca7dbafc86e4cc1c6ee0d2c874f3dcc	d__Bacteria; p__Chloroflexi; c__Chloroflexia; o__Thermomicrobiales; f__AKYG1722; g__AKYG1722; s__uncultured_bacterium	0.719222720109025
16434	0deb3c4a6e93abf601ae930974d20219	d__Bacteria; p__Chloroflexi; c__Anaerolineae; o__Anaerolineales; f__Anaerolineaceae; g__uncultured; s__uncultured_Chloroflexi	0.970106584782471
16435	1cc7ce7b618f7998a2934895391afa3f	d__Bacteria; p__Proteobacteria; c__Alphaproteobacteria; o__Rhizobiales; f__Rhizobiaceae; g__Allorhizobium-Neorhizobium-Pararhizobium-Rhizobium	0.991237695461727
16436	64f7081c075cf75fac48c99a92357a48	d__Bacteria; p__SAR324_clade(Marine_group_B); c__SAR324_clade(Marine_group_B); o__SAR324_clade(Marine_group_B); f__SAR324_clade(Marine_group_B); g__SAR324_clade(Marine_group_B); s__uncultured_Desulfobulbaceae	0.999951631981592
16437	0fbbe60b3a020a9db81252730032cff3	d__Bacteria; p__Proteobacteria; c__Alphaproteobacteria; o__Rhizobiales; f__Rhizobiaceae	0.999447985265498
16438	b1c1232e7b48c1017bcdbde34dd230de	d__Bacteria; p__Bacteroidota; c__Bacteroidia; o__Bacteroidales; f__Dysgonomonadaceae; g__Dysgonomonas; s__Dysgonomonas_sp.	0.867400400866952
16439	052f7c4538839b62d1348d365cea3b6e	d__Bacteria; p__Proteobacteria; c__Alphaproteobacteria; o__Sphingomonadales; f__Sphingomonadaceae	0.99999841484268
16440	86dec424f727a3192661a84dbddd7f75	d__Bacteria; p__Verrucomicrobiota; c__Verrucomicrobiae; o__Verrucomicrobiales	0.96375234147683
16441	0d9047ce6df98afffe91d7c4f9cc151e	d__Bacteria; p__Planctomycetota; c__OM190; o__OM190; f__OM190; g__OM190; s__uncultured_bacterium	0.937596708420309
16442	a0b611ed73b109f8bce76e7380264305	d__Bacteria; p__Chloroflexi; c__Anaerolineae; o__SJA-15; f__SJA-15; g__SJA-15	0.999999991526138
16443	a2b939ebb649dde38dcf4ea2585b2b11	d__Bacteria; p__Gemmatimonadota; c__BD2-11_terrestrial_group; o__BD2-11_terrestrial_group; f__BD2-11_terrestrial_group; g__BD2-11_terrestrial_group; s__uncultured_Gemmatimonadetes	0.884321999947825
16444	eae2dc0f6d173165e1acd84835560bbf	d__Bacteria; p__Acidobacteriota; c__Acidobacteriae; o__Acidobacteriales; f__uncultured; g__uncultured; s__uncultured_Acidobacteria	0.757935844524167
16445	aabd5fa8a2760a1bdea92d4db21562ed	d__Bacteria; p__Bacteroidota; c__Bacteroidia; o__Chitinophagales; f__Chitinophagaceae; g__Edaphobaculum; s__uncultured_bacterium	0.931773477997071
16446	662ad996ba9ee5e9f0a6912e62c05839	d__Bacteria; p__Proteobacteria; c__Gammaproteobacteria; o__Burkholderiales; f__Methylophilaceae; g__Methylophilaceae; s__uncultured_bacterium	0.997237889886702
16447	cf5bf57eef514c788e60944f6e2e771b	d__Bacteria; p__Planctomycetota; c__Planctomycetes; o__Pirellulales; f__Pirellulaceae; g__Blastopirellula; s__uncultured_Planctomycetaceae	0.991994937148532
16448	6e909da2fd7de50581bbda49b104e3c0	d__Bacteria; p__Proteobacteria; c__Alphaproteobacteria; o__Rhodobacterales; f__Rhodobacteraceae	0.998652725409144
16449	bb94c4825905b956242586dd03f5746f	d__Bacteria; p__Bacteroidota; c__Bacteroidia; o__Flavobacteriales; f__Flavobacteriaceae; g__Flavobacterium	0.999965557359642
16450	17ff2ee057b10582016e80a03400e099	d__Bacteria; p__Proteobacteria; c__Gammaproteobacteria; o__Gammaproteobacteria_Incertae_Sedis; f__Unknown_Family; g__Unknown_Family	0.99999936110394
16451	dec8aa2cc4deb541d5dcc77cfc51b5e7	d__Bacteria; p__Proteobacteria; c__Gammaproteobacteria; o__Xanthomonadales; f__Rhodanobacteraceae; g__Pseudofulvimonas; s__uncultured_bacterium	0.999850030491895
16452	9ced3101bbd1ba8dfa04355e48de44e9	d__Bacteria; p__Verrucomicrobiota; c__Verrucomicrobiae; o__Chthoniobacterales; f__Xiphinematobacteraceae; g__Candidatus_Xiphinematobacter; s__uncultured_bacterium	0.946560160336193
16453	39a18f1bbcb6de168de5a0cff46b95dd	d__Bacteria; p__Nitrospirota; c__Thermodesulfovibrionia; o__uncultured; f__uncultured; g__uncultured	0.999999971120163
16454	73b3a46bd59e31376626bfed7ed57e0d	d__Bacteria; p__Gemmatimonadota; c__Gemmatimonadetes; o__Gemmatimonadales; f__Gemmatimonadaceae; g__uncultured; s__uncultured_Gemmatimonadales	0.70820001436222
16455	c36ef2804a75864f7022662ed1379f42	d__Bacteria; p__Firmicutes; c__Clostridia; o__Monoglobales; f__Monoglobaceae; g__Monoglobus	0.999999868067361
16456	abeffadec2448ec3f378bd1b37016e0b	d__Bacteria; p__Firmicutes; c__Clostridia; o__Oscillospirales; f__Oscillospiraceae; g__Oscillibacter; s__uncultured_bacterium	0.977541230982562
16457	1c690f79818478e6f21857cced3a7d83	d__Bacteria; p__Verrucomicrobiota; c__Verrucomicrobiae; o__Verrucomicrobiales; f__Rubritaleaceae; g__Rubritalea; s__uncultured_bacterium	0.999855252019349
16458	79cf50138a50a8054eea2f846f2fe31a	d__Bacteria; p__Spirochaetota; c__Spirochaetia; o__Spirochaetales; f__Spirochaetaceae; g__uncultured; s__uncultured_prokaryote	0.816966952937042
16459	e236eaa6177fbb7b82c6ee2fb8e2ab74	d__Bacteria; p__Bacteroidota; c__Bacteroidia; o__Cytophagales; f__Microscillaceae; g__Ohtaekwangia; s__Bacteroidetes_bacterium	0.802304391257628
16460	da3ab2c779aed229aea22f6b0b92b2d9	d__Bacteria; p__Actinobacteriota; c__MB-A2-108; o__MB-A2-108; f__MB-A2-108; g__MB-A2-108; s__uncultured_actinobacterium	0.873767657395409
16461	028197dea96fc97a8bd2793b6acfb19e	d__Bacteria; p__Firmicutes; c__Bacilli; o__Bacillales; f__Bacillaceae; g__Terribacillus; s__Terribacillus_aidingensis	0.857980094690976
16462	dd6c8c407bd22af99838fed1f29cf73e	d__Bacteria; p__Proteobacteria; c__Gammaproteobacteria; o__HOC36; f__HOC36; g__HOC36; s__uncultured_sediment	0.994492437789571
16463	3868910fbf40c2e3bc67b263130fae83	d__Bacteria; p__Gemmatimonadota; c__S0134_terrestrial_group; o__S0134_terrestrial_group; f__S0134_terrestrial_group; g__S0134_terrestrial_group; s__uncultured_Gemmatimonadetes	0.871426344951287
16464	0b99157896908ce0486b33397e1d7c1f	d__Bacteria; p__Proteobacteria; c__Alphaproteobacteria; o__Sphingomonadales; f__Sphingomonadaceae; g__Altererythrobacter	0.943074782665507
16465	6261777c960ab921c1240ef8c1bd509c	d__Bacteria; p__Firmicutes; c__Clostridia; o__Clostridia_vadinBB60_group; f__Clostridia_vadinBB60_group; g__Clostridia_vadinBB60_group; s__uncultured_bacterium	0.980770929692971
16466	30f74fcf2d3f77214b8f40469d5b3480	d__Bacteria; p__Zixibacteria; c__Zixibacteria; o__Zixibacteria; f__Zixibacteria; g__Zixibacteria; s__uncultured_bacterium	0.776419658932189
16467	e3b4ef28636fc24146eb7b30f4b5dadd	d__Bacteria; p__Entotheonellaeota; c__Entotheonellia; o__Entotheonellales; f__Entotheonellaceae; g__Entotheonellaceae; s__uncultured_bacterium	0.999997990177549
16468	730cdb3c16fbbbcd08a1f7543592768a	d__Bacteria; p__Bacteroidota; c__Bacteroidia; o__Sphingobacteriales; f__env.OPS_17; g__env.OPS_17; s__metagenome	0.740894690667925
16469	f08dd6bf480c31c71a9dccc70470d636	d__Bacteria; p__Actinobacteriota; c__Actinobacteria; o__0319-7L14; f__0319-7L14; g__0319-7L14	0.999128750926772
16470	417a0a16b1827c485a1f090c67805811	d__Bacteria; p__Bacteroidota; c__Bacteroidia; o__Chitinophagales; f__Saprospiraceae; g__Phaeodactylibacter; s__uncultured_bacterium	0.89153654622756
16471	5aac4eec1761b98ee02ff3c5a1d0c954	d__Bacteria; p__Bacteroidota; c__Bacteroidia; o__Sphingobacteriales; f__Sphingobacteriaceae; g__Pedobacter	0.926186340866969
16472	ee4c824fccdf97ab3de5e8b086630483	d__Bacteria; p__Bacteroidota; c__Kapabacteria; o__Kapabacteriales; f__Kapabacteriales; g__Kapabacteriales; s__metagenome	0.802608465979399
16473	8be435968994f8175d4920ab00be7cbc	d__Bacteria; p__Actinobacteriota; c__Actinobacteria; o__Nitriliruptorales; f__Nitriliruptoraceae; g__Nitriliruptoraceae; s__uncultured_bacterium	0.999006296016548
16474	33e21eb69215ff786a8e16a8e0b4cb13	d__Bacteria; p__Planctomycetota; c__Planctomycetes; o__Planctomycetales; f__Gimesiaceae; g__uncultured; s__uncultured_bacterium	0.994656856042123
16475	c3fa3e6d2178aa31e23cd04c438eb510	d__Bacteria; p__Caldatribacteriota; c__JS1; o__JS1; f__JS1; g__JS1; s__uncultured_bacterium	0.805991775874153
16476	b1c56d2506772ee54f90c8771be68fa7	d__Bacteria; p__Myxococcota; c__Myxococcia; o__Myxococcales; f__Myxococcaceae; g__P3OB-42; s__uncultured_delta	0.924315230409824
16477	7f390130632b83dd5cf660de02ca5bb2	d__Bacteria; p__Proteobacteria; c__Alphaproteobacteria; o__Rickettsiales; f__Mitochondria; g__Mitochondria	0.9986675826105
16478	9ccfe202ab286541273494d5038a6a9f	d__Bacteria; p__Actinobacteriota; c__Thermoleophilia; o__Gaiellales; f__uncultured; g__uncultured; s__metagenome	0.995934101171431
16479	5c12846e7b655a874df4407e2c03b087	d__Bacteria; p__Gemmatimonadota; c__BD2-11_terrestrial_group; o__BD2-11_terrestrial_group; f__BD2-11_terrestrial_group; g__BD2-11_terrestrial_group; s__uncultured_soil	0.997852987873319
16480	da6458b6d1b6f2071df89cb1d8e5f607	d__Bacteria; p__Planctomycetota; c__Phycisphaerae; o__CCM11a; f__CCM11a; g__CCM11a; s__groundwater_metagenome	0.882670618775896
16481	988c3207fda621199c60d1d30f662231	d__Bacteria; p__Cyanobacteria; c__Cyanobacteriia; o__Oxyphotobacteria_Incertae_Sedis; f__Unknown_Family; g__Leptolyngbya_EcFYyyy-00; s__uncultured_bacterium	0.963205269384067
16482	240cb198d85c29eec395af1ec1f55fea	d__Bacteria; p__Latescibacterota; c__Latescibacterota; o__Latescibacterota; f__Latescibacterota; g__Latescibacterota	0.999999999985782
16483	b7d6d55189c618cc8c61d845a68d783b	d__Bacteria; p__Chloroflexi; c__Ktedonobacteria; o__C0119; f__C0119; g__C0119; s__uncultured_soil	0.975646568980563
16484	b99ef3ea31f1dcf1eeea02a9536c789e	d__Bacteria; p__Firmicutes; c__Clostridia; o__Oscillospirales; f__Oscillospiraceae; g__uncultured; s__uncultured_bacterium	0.785535498547084
16485	1c99c0dbfd39d9f07e1a1be946fa6272	d__Bacteria; p__Actinobacteriota; c__Acidimicrobiia; o__Microtrichales; f__Microtrichaceae; g__Sva0996_marine_group	0.999225674326048
16486	6e35a53914bedaafdda41ef427b24127	d__Bacteria; p__Verrucomicrobiota; c__Verrucomicrobiae; o__Pedosphaerales; f__Pedosphaeraceae; g__Pedosphaeraceae	0.995622774549364
16487	95e3e15341eddde8cfbafa25107eac5d	d__Bacteria; p__Firmicutes; c__Clostridia; o__Lachnospirales; f__Lachnospiraceae; g__Herbinix; s__uncultured_bacterium	0.795657920475928
16488	4d19d161d02aae9d15abdb3b012ee6b6	d__Bacteria; p__Bacteroidota; c__Bacteroidia; o__Bacteroidales; f__Bacteroidaceae; g__Bacteroides	0.999999994023508
16489	6661f3ad0291494e08505bbdfdac4d09	d__Bacteria; p__Bacteroidota; c__Bacteroidia; o__Bacteroidales; f__Prevotellaceae; g__Prevotella; s__Prevotella_veroralis	0.990177896990071
16490	16937dab6e8307d79990636235f025bc	d__Bacteria; p__Firmicutes; c__Clostridia; o__Lachnospirales; f__Lachnospiraceae; g__Lachnospiraceae_NK4B4_group	0.715332492152542
16491	18e9f1c43f9fe308d2a61a9645bf2c4e	Unassigned	0.437994716784729
16492	5943bbe1cf9e81e2322a37f6df9fcc72	d__Bacteria; p__Firmicutes; c__Clostridia; o__Oscillospirales; f__UCG-010; g__UCG-010; s__uncultured_Ruminococcaceae	0.701716450231152
16493	28bda602a76b72ea17ef5c5ffbc435f1	d__Bacteria; p__Proteobacteria; c__Gammaproteobacteria; o__Burkholderiales; f__Rhodocyclaceae; g__Thauera	0.972095762414539
16494	2996566478303b8efa53d47d6502aa49	d__Bacteria; p__Actinobacteriota; c__Thermoleophilia; o__Gaiellales; f__uncultured; g__uncultured; s__uncultured_Rubrobacterales	0.865600924732415
16495	77ed7cd5d11ee96e512f6deb3910b90b	d__Bacteria; p__Patescibacteria; c__Parcubacteria	0.999999937116816
16496	cf1672782cffc0bdf09a525670a2f975	d__Bacteria; p__Bacteroidota; c__Bacteroidia; o__Cytophagales; f__Microscillaceae; g__OLB12	0.993980238255052
16497	047ea599e11571527095a3c62c072192	d__Bacteria; p__Proteobacteria; c__Gammaproteobacteria; o__Oceanospirillales; f__Halomonadaceae; g__Halomonas	0.996194037312917
16498	479c2b7586c90ada49b8cbb5c6509a8f	d__Bacteria; p__Firmicutes; c__Clostridia; o__Lachnospirales; f__Lachnospiraceae	0.999988522744168
16499	0875c0fca24559633b7c4ae45ebe4893	d__Bacteria; p__Myxococcota; c__Polyangia; o__Haliangiales; f__Haliangiaceae; g__Haliangium; s__uncultured_bacterium	0.772098868075271
16500	b12e839212cb7699fc493306d2db3bcb	d__Bacteria; p__Firmicutes; c__Clostridia; o__Lachnospirales; f__Lachnospiraceae; g__Lachnospiraceae_NK4A136_group	0.944282776651727
16501	6ba50eb4c6d420d827761f8f24eae6a2	d__Bacteria; p__Bdellovibrionota; c__Bdellovibrionia; o__Bdellovibrionales; f__Bdellovibrionaceae; g__Bdellovibrio; s__uncultured_bacterium	0.999575118519898
16502	023f80aa6a8adc49a5890cd3a9a2ccb3	d__Bacteria; p__Planctomycetota; c__OM190; o__OM190; f__OM190; g__OM190	0.999999910566488
16503	4c3bf958073bd96faefbe41be1c5c20b	d__Bacteria; p__Proteobacteria; c__Alphaproteobacteria; o__Micropepsales; f__Micropepsaceae; g__uncultured	0.999907684010883
16504	fe8932dc83ae739926f3f4a8e252676e	d__Bacteria; p__Bacteroidota; c__Bacteroidia; o__Cytophagales; f__Microscillaceae; g__Ohtaekwangia; s__uncultured_Bacteroidetes	0.756282561884655
16505	a4b6935024dade7c78fba07d97393b33	d__Bacteria; p__Proteobacteria; c__Gammaproteobacteria; o__Oceanospirillales; f__Halomonadaceae; g__Halomonas	0.940170492985526
16506	1743ad7f3b3168e14e8c36349065682d	Unassigned	0.686790592118154
16507	9ddf423c04d528d3d9610fe310f1465a	d__Bacteria; p__Bacteroidota; c__Bacteroidia; o__Bacteroidales; f__Rikenellaceae; g__Rikenellaceae_RC9_gut_group; s__uncultured_Bacteroidales	0.984854332981904
16508	18a2edc1cc2d4b923782d0a4cef12922	d__Bacteria; p__Acidobacteriota; c__Acidobacteriae; o__Solibacterales; f__Solibacteraceae; g__Candidatus_Solibacter; s__uncultured_Acidobacteriaceae	0.940742994331393
16509	f69b4b0699eab44a105ce7575628bb68	d__Bacteria; p__Proteobacteria; c__Alphaproteobacteria; o__Rickettsiales; f__Anaplasmataceae; g__Wolbachia; s__proteobacterium_symbiont	0.790299155856515
16510	3867d0f4671e1a49cac81ccfbab4f177	d__Bacteria; p__Gemmatimonadota; c__Gemmatimonadetes; o__Gemmatimonadales; f__Gemmatimonadaceae; g__uncultured; s__uncultured_Alphaproteobacteria	0.983354725186561
16511	acfd933f6a881f424e11dc25a83e28c3	d__Bacteria; p__Proteobacteria; c__Gammaproteobacteria; o__Alteromonadales; f__Shewanellaceae; g__Shewanella	0.999981004308068
16512	d2e94f8a59671ebef97b9880d31c01f0	d__Bacteria; p__Acidobacteriota; c__Acidobacteriae; o__Bryobacterales; f__Bryobacteraceae; g__Bryobacter	0.991022727497093
16513	4f5c5e220b4a84dc69863df05609892b	d__Bacteria; p__Proteobacteria; c__Alphaproteobacteria; o__Rickettsiales; f__Anaplasmataceae; g__Wolbachia; s__proteobacterium_symbiont	0.835738771356219
16514	05546d8abf77dca321b9e94e000797cf	d__Bacteria	0.737241497850405
16515	e5811be1df2d6bb274e013ed10b7186b	Unassigned	0.353776563891064
16516	925a0dcfd71b1fc9a99e4a448263bdb6	Unassigned	0.950026532433762
16517	e9426a9ff90c67b822cfc7f1075ec132	Unassigned	0.300863629217135
16518	c4235c43b65a43e8ca49c7766da39511	d__Bacteria; p__Cyanobacteria; c__Cyanobacteriia; o__Chloroplast; f__Chloroplast; g__Chloroplast	0.999999999999935
16519	abbd7f7e02040e5a82d65fe257cf803d	d__Bacteria; p__Acidobacteriota; c__Blastocatellia; o__Pyrinomonadales; f__Pyrinomonadaceae; g__RB41	0.820700128756094
16520	41d2d0a2ceada3c09b73e2827ac3c41b	d__Bacteria; p__Firmicutes; c__Thermacetogenia; o__Thermacetogeniales; f__Thermacetogeniaceae; g__Syntrophaceticus; s__Syntrophaceticus_schinkii	0.999676240097412
16521	1f0532e025d966a685fd0d1f3144bc8a	d__Bacteria; p__Firmicutes; c__Clostridia; o__Peptostreptococcales-Tissierellales; f__Peptostreptococcaceae; g__Peptostreptococcus	0.999999993034619
16522	cfabc1af52b59cfde3ba95c779493520	d__Bacteria	0.735082392286828
16523	30408c65c99dc72a31e531c0e25582e4	d__Bacteria; p__Bacteroidota; c__Bacteroidia; o__Chitinophagales; f__Chitinophagaceae; g__Niabella; s__uncultured_bacterium	0.782836232810607
16524	1662032f30d7bcb1d96246c6092b1c2f	d__Bacteria; p__Actinobacteriota; c__Acidimicrobiia; o__uncultured; f__uncultured; g__uncultured; s__uncultured_Acidimicrobiia	0.998320892815178
16525	95c1d95807f64e1f8625ea67acdaddd6	d__Bacteria; p__Acidobacteriota; c__Acidobacteriae; o__Subgroup_2; f__Subgroup_2; g__Subgroup_2; s__uncultured_Acidobacteria	0.879934622262958
16526	194bd3838362822950844fcaf1358e8f	d__Bacteria; p__Proteobacteria; c__Alphaproteobacteria; o__Rickettsiales; f__Anaplasmataceae; g__Wolbachia; s__proteobacterium_symbiont	0.816511359992263
16527	4c404b050f844341508b6acae2eef4c9	d__Bacteria; p__Bacteroidota; c__Bacteroidia; o__Bacteroidales; f__Muribaculaceae; g__Muribaculaceae; s__uncultured_bacterium	0.968839775092043
16528	ea3c4489fc3b9668da88b2247d90f26d	d__Bacteria; p__Sva0485; c__Sva0485; o__Sva0485; f__Sva0485; g__Sva0485	0.99979258471605
16529	4cdbd49d5662401db7ad05add22d6a8d	d__Bacteria; p__Chloroflexi; c__SHA-26; o__SHA-26; f__SHA-26; g__SHA-26; s__uncultured_bacterium	0.99565455865395
16530	a69fd4ed2bf39dbae79fe2717f6989ae	d__Bacteria; p__Verrucomicrobiota; c__Verrucomicrobiae; o__Verrucomicrobiales; f__Verrucomicrobiaceae; g__Prosthecobacter; s__uncultured_bacterium	0.842838796092766
16531	84911d49a7731d8e894939d7fa7aef08	d__Bacteria; p__Proteobacteria; c__Alphaproteobacteria; o__Rhizobiales; f__Rhizobiaceae; g__Ochrobactrum	0.898472744286257
16532	638e9b12e13ca2c30972b29cc8105c98	Unassigned	0.896939409203973
16533	7e8d4aa8fe2e2253d3aba3e515ca2c51	d__Bacteria; p__Proteobacteria; c__Alphaproteobacteria; o__Rhizobiales; f__Rhizobiaceae; g__Allorhizobium-Neorhizobium-Pararhizobium-Rhizobium	0.998980745847498
16534	c611e08ddff6848e54a7f5b7108d8d6b	d__Bacteria; p__Firmicutes; c__Clostridia; o__Oscillospirales; f__Oscillospiraceae; g__UCG-002; s__uncultured_Firmicutes	0.988153343774246
16535	0ddd73ec36c2bf8a291147d99c006724	d__Bacteria; p__Actinobacteriota; c__Actinobacteria; o__Propionibacteriales; f__Nocardioidaceae; g__Nocardioides; s__uncultured_bacterium	0.816432499171189
16536	b43d705ad7c10dd362a9b04ec2a94969	d__Bacteria; p__Spirochaetota; c__Spirochaetia; o__Spirochaetales; f__Spirochaetaceae; g__Treponema; s__uncultured_bacterium	0.939523049513977
16537	415ad745cde3cfc7f821e3ab469be9da	d__Bacteria; p__Firmicutes; c__Clostridia; o__Lachnospirales; f__Lachnospiraceae	0.999501891869374
16538	890236d0b61ec6948b978fea5fc2c5f0	d__Bacteria; p__Firmicutes; c__Clostridia; o__Lachnospirales; f__Lachnospiraceae; g__Dorea	0.952321442515358
16539	12930d1bf2fcd8b81bcfc121da0216b0	d__Bacteria; p__Proteobacteria; c__Gammaproteobacteria; o__Pseudomonadales; f__Pseudomonadaceae; g__Pseudomonas	0.993691128931676
16540	79724e139b3a4f4355877db237a194dd	d__Bacteria; p__Bacteroidota; c__Bacteroidia; o__Bacteroidales; f__Bacteroidaceae; g__Bacteroides; s__uncultured_bacterium	0.932126423371646
16541	61043fd8cec85baf7a0a93a5ffd500c7	d__Bacteria; p__Bacteroidota; c__Bacteroidia; o__Bacteroidales; f__Prevotellaceae; g__Prevotellaceae_UCG-001; s__uncultured_bacterium	0.899609158437828
16542	1e37258c972ee31bd5c22a04431a28aa	d__Bacteria; p__Firmicutes; c__Bacilli; o__Lactobacillales; f__Lactobacillaceae; g__Lactobacillus	0.999999824889681
16543	6ec09e84ed6ed64a06b2e3d348e790e1	d__Bacteria; p__Firmicutes; c__Clostridia; o__Monoglobales; f__Monoglobaceae; g__Monoglobus	0.986028300676996
16544	2d3d0d756ed868e3e9b1632ff43ff84b	d__Bacteria; p__Firmicutes; c__Clostridia; o__Lachnospirales; f__Lachnospiraceae	0.999973346266247
16545	35458f96428bd35bc037e836be9b4edb	d__Bacteria; p__Acidobacteriota; c__Vicinamibacteria; o__Subgroup_17; f__Subgroup_17; g__Subgroup_17	0.999999997298624
16546	29d9efa22fa187331a2e0b811e3716ca	d__Bacteria; p__Firmicutes; c__Clostridia; o__Lachnospirales; f__Lachnospiraceae	0.800176216200851
16547	e923d5ec754f158ecf686dc0d37548ab	d__Bacteria; p__Chloroflexi; c__KD4-96; o__KD4-96; f__KD4-96; g__KD4-96	0.999996708307294
16548	c9d1e0ab9ccce9a98e37dd8d2044913a	d__Bacteria; p__Firmicutes; c__Clostridia; o__Lachnospirales; f__Lachnospiraceae	0.999931523199269
16549	e55e98b87c8839741c04082e1e347db0	d__Bacteria; p__Firmicutes; c__Clostridia; o__Lachnospirales; f__Lachnospiraceae; g__[Eubacterium]_oxidoreducens_group; s__uncultured_bacterium	0.983465427139626
16550	9c85cb526ea93f49b8753aae2a79a876	d__Bacteria; p__Bacteroidota; c__Bacteroidia; o__Bacteroidales; f__Muribaculaceae; g__Muribaculaceae; s__uncultured_Bacteroidales	0.859976072377463
16551	8b1a33d9218c7c80536be280e9cc525f	d__Bacteria; p__Firmicutes; c__Clostridia; o__Lachnospirales; f__Lachnospiraceae	0.896735718614977
16552	9bc5fcac9b686108a78a42ddef4d3398	d__Bacteria; p__Firmicutes; c__Clostridia; o__Lachnospirales; f__Lachnospiraceae; g__Frisingicoccus	0.996974805373929
16553	3bc9ae668827d423a821555aa02adfa9	d__Bacteria; p__Bacteroidota; c__Bacteroidia; o__Bacteroidales; f__Bacteroidaceae; g__Bacteroides; s__uncultured_bacterium	0.989909751740997
16554	b2a01b0401951507b794836dc2273f96	Unassigned	0.564710600388286
16555	894e81b4da2a4e3073d053abac627599	d__Bacteria; p__Firmicutes; c__Clostridia; o__Lachnospirales; f__Lachnospiraceae	0.999989221030395
16556	5b812739e67eac22e88c696d7fcdccad	d__Bacteria; p__Firmicutes; c__Clostridia; o__Oscillospirales; f__Oscillospiraceae; g__Oscillospira	0.800786699788137
16557	fe7b49ec23bd6a5b254892b153e159f8	d__Bacteria; p__Firmicutes; c__Bacilli; o__Caldalkalibacillales; f__Caldalkalibacillaceae; g__Caldalkalibacillus; s__Caldalkalibacillus_thermarum	0.85277869228615
16558	87cb22d3018bda1ad24f5e8e2b702f74	d__Bacteria; p__Proteobacteria; c__Alphaproteobacteria; o__Reyranellales; f__Reyranellaceae; g__Reyranella	0.999999999229536
16559	34ca46baada3bf90e295b368350d8016	d__Bacteria; p__Myxococcota; c__Myxococcia; o__Myxococcales; f__Anaeromyxobacteraceae; g__Anaeromyxobacter	0.999538881094962
16560	093efc150a9ec21e682f338ca1432261	d__Bacteria; p__Chloroflexi; c__Chloroflexia; o__Kallotenuales; f__Kallotenuaceae; g__Kallotenue; s__uncultured_bacterium	0.994345538349214
16561	5e394999d41d3164626191322b9f5a53	d__Bacteria; p__Firmicutes; c__Clostridia; o__Oscillospirales; f__[Eubacterium]_coprostanoligenes_group; g__[Eubacterium]_coprostanoligenes_group	0.999947189970144
16562	eeef4d1ba468b0d120931ea2c205ff1b	d__Bacteria; p__Firmicutes; c__Clostridia; o__Lachnospirales; f__Lachnospiraceae; g__Lachnospiraceae_NK4A136_group	0.79598345166039
16563	b72ca690a9b338b42d85b384eef78f35	d__Bacteria; p__Bacteroidota; c__Bacteroidia; o__Bacteroidales; f__Paludibacteraceae; g__uncultured; s__uncultured_Paludibacter	0.999995624041571
16564	4167675006c7e6d4c031931988336d35	d__Bacteria; p__Firmicutes; c__Clostridia; o__Lachnospirales; f__Lachnospiraceae; g__[Eubacterium]_ruminantium_group; s__uncultured_bacterium	0.999312138269446
16565	b9d8244bb5d4e6ebb3fb78e8e768cf2f	d__Bacteria; p__Firmicutes; c__Clostridia; o__Lachnospirales; f__Lachnospiraceae	0.999957875390299
16566	591f16d359e86f916ab6f18c238b07a1	d__Bacteria; p__Firmicutes; c__Bacilli; o__Acholeplasmatales; f__Acholeplasmataceae; g__Anaeroplasma; s__uncultured_Anaeroplasma	0.962977409656231
16567	4e632e7ecbf3fe11275f3f1e673134a8	d__Bacteria; p__Firmicutes; c__Clostridia; o__Oscillospirales; f__Ruminococcaceae	0.999662159938021
16568	f123c13023c739eae7e054dc3a99976d	d__Bacteria; p__Bacteroidota; c__Bacteroidia; o__Bacteroidales; f__Muribaculaceae; g__Muribaculaceae; s__uncultured_bacterium	0.95287822345633
16569	284812d053aab2f1686ced35731537b3	d__Bacteria; p__Firmicutes; c__Clostridia; o__Oscillospirales; f__[Eubacterium]_coprostanoligenes_group; g__[Eubacterium]_coprostanoligenes_group; s__uncultured_bacterium	0.983727160878707
16570	09dc0630b585cb485b652dd514b1544c	d__Bacteria; p__Bacteroidota; c__Bacteroidia; o__Bacteroidales; f__Prevotellaceae; g__Prevotella	0.972422542553025
16571	82d10cbc9306bbf6fd97e50711dc4f77	d__Bacteria; p__Firmicutes; c__Clostridia; o__Oscillospirales; f__Oscillospiraceae; g__UCG-005	0.999796419805046
16572	1a0ca2f1dc3a4be2bfc9cae0ffeb6528	d__Bacteria; p__Firmicutes; c__Clostridia; o__Lachnospirales; f__Lachnospiraceae; g__Lachnospira; s__uncultured_bacterium	0.793079113630433
16573	ec0fd6f6ae00d8db8ff10e80308ac55c	d__Bacteria; p__Proteobacteria; c__Gammaproteobacteria; o__Pseudomonadales; f__Pseudomonadaceae; g__Pseudomonas	0.978006587515737
16574	1a1b4e76d6058afa1b40c1d1ac390297	d__Bacteria; p__Desulfobacterota; c__uncultured; o__uncultured; f__uncultured; g__uncultured; s__uncultured_delta	0.945230833681871
16575	40976bd75c9938fad1ebcf32ab12c544	d__Bacteria; p__Proteobacteria; c__Gammaproteobacteria; o__Xanthomonadales; f__Xanthomonadaceae; g__Stenotrophomonas	0.997727027370978
16576	057183b3eee05df601d97aa2e0ddfd89	d__Bacteria	0.87711547517426
16577	5eabf7bbd88b549bb96b44adcb120fc0	d__Bacteria; p__Bacteroidota; c__Bacteroidia; o__Chitinophagales; f__Chitinophagaceae; g__Flaviaesturariibacter; s__uncultured_bacterium	0.922277913079825
16578	1fd9e225399bdd446fd37ff6899cbc80	d__Bacteria; p__Firmicutes; c__Bacilli; o__Erysipelotrichales; f__Erysipelotrichaceae; g__Erysipelothrix; s__bacterium_enrichment	0.789357380525826
16579	961f5c9cc99f86d2ec8e6f44cb245ab7	d__Bacteria; p__Cyanobacteria; c__Cyanobacteriia; o__Chloroplast; f__Chloroplast; g__Chloroplast	0.999999999987726
16580	d390afe925aaca103ee42878ca2938ba	d__Bacteria; p__Firmicutes; c__Bacilli; o__Bacillales; f__Planococcaceae	0.996958311494771
16581	6b3a45c3e733bade57c4eb8fd3244c6a	d__Bacteria; p__Firmicutes; c__Clostridia; o__Oscillospirales; f__Ruminococcaceae; g__Faecalibacterium	0.743680777894409
16582	3d25aaa0e2d6ec2820f8a41c8003cc6b	d__Bacteria; p__Firmicutes; c__Clostridia; o__Oscillospirales; f__Oscillospiraceae; g__UCG-005	0.999821530539472
16583	98f2d19ba5638638a4c06ae468b42f6a	d__Bacteria; p__Desulfobacterota; c__Desulfovibrionia; o__Desulfovibrionales; f__Desulfovibrionaceae; g__Mailhella; s__uncultured_bacterium	0.999999991646703
16584	7214bfd88d505dd85f9fdfb13edb0b1e	d__Bacteria; p__Firmicutes; c__Clostridia; o__Oscillospirales	0.987767857994135
16585	8b687b84b8a47cdcd5c6b3c7f68c14f3	d__Bacteria; p__Spirochaetota; c__Spirochaetia; o__Spirochaetales; f__Spirochaetaceae; g__Treponema; s__uncultured_bacterium	0.730797924597307
16586	cb67326b962afae444c9d3154d9e97d0	d__Bacteria; p__Firmicutes; c__Clostridia; o__Oscillospirales; f__UCG-010; g__UCG-010; s__uncultured_Ruminococcaceae	0.976916397870643
16587	fb187451786ac7bca33dbbbe7b66b8c9	d__Bacteria; p__Bacteroidota; c__Bacteroidia; o__Bacteroidales; f__Muribaculaceae; g__Muribaculaceae; s__uncultured_bacterium	0.909977573083935
16588	cfe3ef1ff070bb64a31d458c76dd16e5	d__Bacteria; p__Proteobacteria; c__Alphaproteobacteria; o__Rickettsiales; f__Anaplasmataceae; g__Wolbachia; s__Calligrapha_confluens	0.782546614694976
16589	a845f415b27215e33e519b03506332a5	d__Bacteria; p__Firmicutes; c__Clostridia; o__Lachnospirales; f__Lachnospiraceae	0.9915083307689
16590	e7ff6bd062fb7c4ca6f962eacc1eceb2	d__Bacteria; p__Proteobacteria; c__Alphaproteobacteria; o__Rickettsiales; f__Mitochondria; g__Mitochondria	0.999999999999966
16591	4b7b55d90864c8ccb3e582f4664b4527	d__Bacteria; p__Firmicutes; c__Bacilli; o__Bacillales; f__Bacillaceae; g__Pseudogracilibacillus	0.976635288027008
16592	3cd17b8ea9af3369e4bbb29e83c83ae2	d__Bacteria; p__Bacteroidota; c__Bacteroidia; o__Bacteroidales; f__Muribaculaceae; g__Muribaculaceae; s__uncultured_bacterium	0.993817188686951
16593	8c0239c8668a61429ab6f64e31167e7e	d__Bacteria; p__Bacteroidota; c__Bacteroidia; o__Bacteroidales; f__Rikenellaceae; g__Rikenellaceae_RC9_gut_group; s__uncultured_beta	0.999430537419402
16594	f57b22345662376a17e1179d67a07254	d__Bacteria; p__Cyanobacteria; c__Cyanobacteriia; o__Chloroplast; f__Chloroplast; g__Chloroplast	0.999999999999739
16595	0a153442242e6fad9a242034b3327de8	d__Bacteria; p__Bacteroidota; c__Bacteroidia; o__Bacteroidales; f__Bacteroidales_RF16_group; g__Bacteroidales_RF16_group; s__uncultured_Porphyromonadaceae	0.916407459895889
16596	a5de134bbfbbe8db4de395be4f92a6b2	d__Bacteria; p__Gemmatimonadota; c__Gemmatimonadetes; o__Gemmatimonadales; f__Gemmatimonadaceae; g__uncultured; s__uncultured_Gemmatimonadales	0.850819992959074
16597	cae3aa0f967002f7719045baf44e0293	d__Bacteria; p__Bacteroidota; c__Bacteroidia; o__Bacteroidales; f__Muribaculaceae; g__Muribaculaceae; s__uncultured_Bacteroidales	0.731398141454789
16598	5431f704bffa9b8e1c43818d420e512a	d__Bacteria; p__Actinobacteriota; c__Actinobacteria; o__Bifidobacteriales; f__Bifidobacteriaceae; g__Bifidobacterium	0.999932424791746
16599	a3f8330a5b4b52622518112ca29993c9	d__Bacteria	0.99999999999926
16600	d6e2fa8cb88c0a73765ccf3599afa058	d__Bacteria; p__Firmicutes; c__Clostridia; o__Oscillospirales; f__[Eubacterium]_coprostanoligenes_group; g__[Eubacterium]_coprostanoligenes_group	0.999624582275659
16601	9d106e952da62538de9fe0c55efbb474	d__Bacteria; p__Bacteroidota; c__Bacteroidia; o__Bacteroidales; f__Prevotellaceae; g__Prevotella; s__uncultured_organism	0.878360434882181
16602	9233eca27bf5e7c10ab4fe7956d42dcf	d__Bacteria	0.719323828697076
16603	24466f0320db3fc056855afa85036ab2	d__Bacteria; p__Acidobacteriota; c__Acidobacteriae; o__Bryobacterales; f__Bryobacteraceae; g__Bryobacter; s__uncultured_bacterium	0.976519950941202
16604	74fd0fa371b9dfab930431c27c0da866	Unassigned	0.395929971498957
16605	854577a5367526df9c36c2329b4e5f25	d__Bacteria; p__Proteobacteria; c__Gammaproteobacteria; o__Burkholderiales; f__Comamonadaceae; g__Delftia	0.71391946625959
16606	b3800245cfb9f18858b74d742d4bdd21	d__Bacteria	0.738278057274754
16607	0c7bc7b7b8487e69488e83d37ca7fed2	d__Bacteria; p__Actinobacteriota; c__Thermoleophilia; o__Solirubrobacterales; f__67-14; g__67-14	0.99999298956344
16608	79befc5672e14bd630ee45f393bc7072	d__Bacteria; p__Latescibacterota; c__Latescibacterota; o__Latescibacterota; f__Latescibacterota; g__Latescibacterota; s__uncultured_bacterium	0.742328048519817
16609	e603a72ebbc7a4fcb5a657b52c3e8c50	d__Bacteria; p__Proteobacteria; c__Alphaproteobacteria; o__Rhodospirillales; f__uncultured; g__uncultured; s__Azospirillum_sp.	0.959403299383845
16610	105a641b511a6c68ca7028c9a94087e9	d__Bacteria; p__Bacteroidota; c__Bacteroidia; o__Chitinophagales; f__Chitinophagaceae; g__Puia; s__uncultured_bacterium	0.733827911906466
16611	848d1d7b66478c2abb625cb13f6e9119	d__Bacteria; p__Actinobacteriota; c__Thermoleophilia; o__Gaiellales; f__Gaiellaceae; g__Gaiella; s__metagenome	0.788650955693439
16612	90a9ce9ca21d4bf734675e5000f137ee	d__Bacteria; p__Bacteroidota; c__Bacteroidia; o__Chitinophagales; f__Chitinophagaceae; g__Niastella; s__uncultured_bacterium	0.919204888865599
16613	dffc9eb5e75e84f8081dd57a44815fa4	Unassigned	0.313253312758096
16614	e811a0533e11feeb36b2121eb5d26458	d__Bacteria; p__Fusobacteriota; c__Fusobacteriia; o__Fusobacteriales; f__Leptotrichiaceae; g__Leptotrichia; s__Leptotrichia_buccalis	0.970728517063678
16615	a7eec781e43c75b0902685f4800059a4	d__Bacteria; p__Dependentiae; c__Babeliae; o__Babeliales; f__Vermiphilaceae; g__Vermiphilaceae; s__uncultured_bacterium	0.978049885462036
16616	a0bb09fae9e322244745b2b33194e6e1	d__Bacteria; p__Bacteroidota; c__Bacteroidia; o__Sphingobacteriales; f__Sphingobacteriaceae; g__Mucilaginibacter; s__uncultured_bacterium	0.732748870326302
16617	4d3f364e9a86e59fe6e9c5637ada77fc	d__Bacteria	0.761544954583175
16618	7c3d16d817be1fb8a64dfb5a73b00d86	d__Bacteria; p__Firmicutes; c__Clostridia; o__Lachnospirales; f__Lachnospiraceae; g__uncultured; s__uncultured_bacterium	0.950007481459725
16619	adb69294f6ce29c9283cdc9b3eedaced	d__Bacteria; p__Bacteroidota; c__Bacteroidia; o__Bacteroidales; f__Prevotellaceae; g__Alloprevotella; s__gut_metagenome	0.999298624066897
16620	8f4fb17c2de20ab4cad5b3d563819ce9	d__Bacteria	0.717280358369413
16621	3b0f23e26cfdb6aed2bb6be38bbc124e	d__Bacteria; p__Myxococcota; c__Polyangia; o__Haliangiales; f__Haliangiaceae; g__Haliangium; s__uncultured_Myxococcales	0.855060178327719
16622	af66af6ec417b38bf0018903e983e6fb	d__Bacteria; p__Proteobacteria; c__Alphaproteobacteria; o__Caulobacterales; f__Caulobacteraceae; g__Phenylobacterium	0.999980165304497
16623	315b32bd3b418b08484dbc7d40a74a4b	d__Bacteria; p__Planctomycetota; c__OM190; o__OM190; f__OM190; g__OM190; s__uncultured_Crater	0.900279089782935
16624	7ded680ca15b25dff61921b1f9db3401	d__Bacteria; p__Firmicutes; c__Clostridia; o__Clostridiales; f__Clostridiaceae; g__Clostridium_sensu_stricto_11	0.999873836450747
16625	526a0d264cbd7b4035c86dfc6c4e189a	d__Bacteria; p__Firmicutes; c__Clostridia; o__Lachnospirales; f__Lachnospiraceae; g__uncultured; s__uncultured_bacterium	0.942600051523284
16626	def5b6d8524e4fc6941620c712f1074d	d__Bacteria; p__Bacteroidota; c__Bacteroidia; o__Bacteroidales; f__Prevotellaceae; g__Prevotella; s__Prevotella_nanceiensis	0.999999051582814
16627	a0b9c413db1dc97e273db823b71d0a07	d__Bacteria; p__Bacteroidota; c__Bacteroidia; o__Chitinophagales; f__Chitinophagaceae; g__Sediminibacterium	0.997860177139937
16628	ab29a2f6b67a7f0f3e60025ef4e1752d	d__Bacteria; p__Actinobacteriota; c__Thermoleophilia; o__Gaiellales; f__uncultured; g__uncultured	0.995102321113167
16629	26804cce4b1b2da2762008b5764fc9b6	d__Bacteria; p__Bacteroidota; c__Bacteroidia; o__Sphingobacteriales; f__env.OPS_17; g__env.OPS_17; s__metagenome	0.718947632580501
16630	dbf058df0c2719831eb9342e3ca68569	d__Bacteria; p__Proteobacteria; c__Gammaproteobacteria; o__PLTA13; f__PLTA13; g__PLTA13	0.999999999248012
16631	777ed7bba8013a17ed15f9acd94db6db	d__Bacteria; p__Myxococcota; c__Polyangia; o__mle1-27; f__mle1-27; g__mle1-27	0.999999996749115
16632	ac5d70a5aa2c06065d5439f9387e707d	d__Bacteria; p__Firmicutes; c__Bacilli; o__Lactobacillales; f__Streptococcaceae; g__Streptococcus	0.999993940187366
16633	d40d93ddab4ea84dc289ef0a713f0efd	d__Bacteria; p__Firmicutes; c__Clostridia; o__Lachnospirales; f__Lachnospiraceae; g__uncultured; s__human_gut	0.979701695747864
16634	528d7ebb850d46a7304ab05007d695aa	d__Archaea; p__Nanoarchaeota; c__Nanoarchaeia; o__Woesearchaeales; f__SCGC_AAA011-D5; g__SCGC_AAA011-D5; s__uncultured_archaeon	0.934855720129576
16635	fd3ec80c8a2dd725b68aa929d0891742	d__Bacteria; p__Myxococcota; c__Polyangia; o__Polyangiales; f__Phaselicystidaceae; g__Phaselicystis	0.999932150286672
16636	5d6960cc3c9d5da5a1fc8489a5aa4fb2	d__Bacteria; p__Proteobacteria; c__Gammaproteobacteria; o__Burkholderiales; f__Chitinimonadaceae; g__Chitinivorax; s__uncultured_bacterium	0.993435095136304
16637	2d9f6ce57e6261de88f3cc6019a2fc5a	d__Bacteria; p__Bacteroidota; c__Bacteroidia; o__Cytophagales; f__Cyclobacteriaceae; g__Algoriphagus; s__uncultured_Bacteroidetes	0.996122887339011
16638	cb0ac164712deb1fa251a08b0b2c96d3	d__Bacteria; p__Bacteroidota; c__Bacteroidia; o__Flavobacteriales; f__Flavobacteriaceae; g__Flavobacterium	0.999979599270585
16639	8c90e56286c86fa0e184a2af69be5243	d__Bacteria; p__Acidobacteriota; c__Subgroup_5; o__Subgroup_5; f__Subgroup_5; g__Subgroup_5; s__uncultured_bacterium	0.902614932666284
16640	9c5525c57d066479e45daf817a56bc13	d__Bacteria; p__Proteobacteria; c__Alphaproteobacteria; o__Rhizobiales	0.872992500843702
16641	055c306036706d7052637ece8a4424b5	d__Bacteria; p__Acidobacteriota; c__Holophagae; o__Subgroup_7; f__Subgroup_7; g__Subgroup_7	0.997274187706033
16642	cb5664516b77a0fc434e55212d23a599	d__Bacteria; p__Firmicutes; c__Clostridia; o__Lachnospirales; f__Lachnospiraceae; g__Blautia	0.848633012446436
16643	7acc51713ec0fad384253eb6ca61ace0	d__Bacteria; p__Proteobacteria; c__Gammaproteobacteria; o__Burkholderiales; f__Leeiaceae; g__Leeia; s__uncultured_bacterium	0.996068685261378
16644	3338f31c72e593e3529eb39721156086	d__Bacteria; p__Acidobacteriota; c__Vicinamibacteria; o__Vicinamibacterales; f__uncultured; g__uncultured	0.999999966975905
16645	b77f8457f4fee2b825057ee8636d8db6	d__Bacteria; p__Proteobacteria; c__Gammaproteobacteria; o__Cellvibrionales; f__Spongiibacteraceae; g__BD1-7_clade	0.999982716777049
16646	f67c887cfecb084be19236276e718b97	d__Bacteria; p__Bacteroidota; c__Bacteroidia; o__Bacteroidales; f__Bacteroidaceae; g__Bacteroides	0.999999998032525
16647	ba61ab798db13c4e8ffd7f4ec734de0a	d__Bacteria; p__Proteobacteria; c__Gammaproteobacteria	0.92164700561818
16648	e958f7fdd4abaac0189e9da54e54bc75	d__Bacteria	0.717386440144385
16649	04c176ba0459acecf5bd2403d2f4c910	d__Bacteria; p__Firmicutes; c__Bacilli; o__Lactobacillales; f__Lactobacillaceae; g__Lactobacillus	0.808335126129104
16650	d6d033384d06741cd2fa676259e66e79	d__Bacteria; p__Firmicutes; c__Bacilli	0.949382933409299
16651	01b3965768d03a3ad7aed16a4b54d396	d__Bacteria; p__Actinobacteriota; c__Thermoleophilia; o__Gaiellales; f__uncultured; g__uncultured; s__uncultured_actinobacterium	0.941702467294594
16652	3a9708a39eedabd10257560b8640fab8	d__Bacteria; p__Proteobacteria; c__Gammaproteobacteria; o__Pseudomonadales; f__Pseudomonadaceae; g__Pseudomonas	0.997872866691341
16653	b3abab4ff8a332c35a440bbcffb27319	d__Bacteria; p__Desulfobacterota; c__Syntrophia; o__Syntrophales; f__Smithellaceae; g__Smithella	0.996877033194433
16654	ef6c43ea9a0d7be4f7c9c222c8798562	d__Bacteria; p__Proteobacteria; c__Gammaproteobacteria; o__Pseudomonadales; f__Pseudomonadaceae; g__Pseudomonas	0.998362438770896
16655	8c13dec450ec01d98d71a53e42def284	d__Bacteria; p__Bacteroidota; c__Bacteroidia; o__Bacteroidales; f__F082; g__F082; s__uncultured_bacterium	0.998576919892477
16656	7b7d11641f6dac84a541588a4226800f	d__Bacteria; p__Myxococcota; c__Polyangia; o__Polyangiales; f__BIrii41; g__BIrii41; s__metagenome	0.766896152152572
16657	ba8fcd49aba47fa688f3f3de1015cfac	d__Bacteria; p__Nitrospirota; c__Thermodesulfovibrionia; o__uncultured; f__uncultured; g__uncultured; s__uncultured_prokaryote	0.982882459641047
16658	0662d1cdebea0f70e316cc503ab576a5	d__Bacteria; p__Chloroflexi; c__Anaerolineae; o__Anaerolineales; f__Anaerolineaceae; g__UTCFX1	0.998752925711961
16659	e786ee374d78af0ed643ed88caca375d	d__Bacteria; p__Firmicutes; c__Clostridia; o__Clostridia_vadinBB60_group; f__Clostridia_vadinBB60_group; g__Clostridia_vadinBB60_group; s__uncultured_Clostridia	0.94729710344289
16660	5b59d7fde5efc90c715655c1de8f6725	d__Bacteria; p__Proteobacteria; c__Gammaproteobacteria; o__Methylococcales; f__Methylomonadaceae; g__Crenothrix; s__uncultured_bacterium	0.713670114685943
16661	66b91076ce73f84348eea2eaf148c46d	d__Bacteria; p__Proteobacteria; c__Alphaproteobacteria; o__Caulobacterales; f__Caulobacteraceae; g__uncultured; s__Caulobacteraceae_bacterium	0.735350661543488
16662	b4dc64206446ad78b4dcf88f100b3b1a	d__Bacteria; p__Acidobacteriota; c__Subgroup_22; o__Subgroup_22; f__Subgroup_22; g__Subgroup_22; s__uncultured_bacterium	0.774064390475008
16663	7b90364c93826aaeb004ead660d094f6	d__Bacteria; p__Spirochaetota; c__Spirochaetia; o__Spirochaetales; f__Spirochaetaceae; g__Spirochaeta; s__uncultured_Spirochaetes	0.99981154610068
16664	d70550e38223f085503b727b774a59dd	d__Bacteria; p__Acidobacteriota; c__Subgroup_22; o__Subgroup_22; f__Subgroup_22; g__Subgroup_22; s__uncultured_bacterium	0.76392326973274
16665	80dc586f3ad2210c8e71adfa1f2492d0	d__Bacteria; p__DTB120; c__DTB120; o__DTB120; f__DTB120; g__DTB120; s__Deltaproteobacteria_bacterium	0.974876689333288
16666	4a3d264c8a13acd355b918da8a38df73	d__Bacteria; p__Actinobacteriota; c__Actinobacteria; o__Corynebacteriales; f__Nocardiaceae; g__Rhodococcus	0.999999900936556
16667	367ae6bcbb4e8fa34cef6eb4e470109a	d__Bacteria; p__Proteobacteria; c__Gammaproteobacteria; o__Burkholderiales; f__Comamonadaceae	0.999991008491606
16668	62d041fc970a054b1270d900b97bb72a	d__Bacteria; p__Proteobacteria; c__Alphaproteobacteria; o__Sphingomonadales; f__Sphingomonadaceae; g__Qipengyuania; s__uncultured_bacterium	0.948574953983504
16669	8e1ac927d2e2842d9a299943173fbeaa	d__Bacteria; p__Firmicutes; c__Clostridia; o__Lachnospirales; f__Lachnospiraceae; g__Anaerostipes	0.999999563523844
16670	20b7d45e321a60dda66c20ce367e1d71	d__Bacteria; p__Firmicutes; c__Bacilli; o__Mycoplasmatales; f__Mycoplasmataceae; g__Mycoplasma; s__uncultured_rumen	0.877245244826516
16671	fad3e512fef5d6cc6def96bfb0c336fe	d__Bacteria	0.703509390260611
16672	338f584de6cf2878d6298be06510bd0e	d__Bacteria	0.769092320840619
16673	3c51d4e3d53febc200a960fa3f24e269	d__Bacteria; p__Cloacimonadota; c__Cloacimonadia; o__Cloacimonadales; f__PBS-18; g__PBS-18; s__uncultured_bacterium	0.76682924584904
16674	4709e652024dc77603eea4835011061e	d__Bacteria; p__Bacteroidota; c__Bacteroidia; o__Bacteroidales; f__Bacteroidaceae; g__Bacteroides	0.99999999596301
16675	1a535c4a0c96f6b6b2d40ec41dfb3a92	d__Bacteria; p__Firmicutes; c__Bacilli; o__RF39; f__RF39; g__RF39	0.99999999962166
16676	faade8509423f7b20dabc2495a0e8824	Unassigned	0.321922731219481
16677	8d7e71388583357b9690e2b960e9cb0c	d__Bacteria; p__Verrucomicrobiota; c__Verrucomicrobiae; o__Chthoniobacterales; f__Chthoniobacteraceae; g__Candidatus_Udaeobacter	0.999999947703193
16678	4515e9b5d45c796c7f02cad4ac9ae090	d__Bacteria; p__Bacteroidota; c__Bacteroidia; o__Bacteroidales; f__Prevotellaceae; g__Prevotella; s__Prevotella_pallens	0.999798413331661
16679	fa742f35699527c31e4ff610509c38e5	d__Bacteria	0.708158994809158
16680	b1fb0a40048daaa45d22f234906ed244	d__Bacteria; p__Proteobacteria; c__Gammaproteobacteria; o__Burkholderiales; f__Oxalobacteraceae; g__Duganella	0.983431399448655
16681	f405cb41cba12a83dec736d0890ef03c	d__Bacteria; p__Bacteroidota; c__Bacteroidia; o__Chitinophagales; f__Chitinophagaceae; g__Niastella	0.996831704079433
16682	b1e9bfba4ce23af2259c8fcbdcf2db99	d__Bacteria; p__Proteobacteria; c__Gammaproteobacteria; o__Burkholderiales; f__Rhodocyclaceae	0.754449659614043
16683	be41d83ebdbfeffea41d7a6349b74d8f	d__Archaea; p__Crenarchaeota; c__Bathyarchaeia; o__Bathyarchaeia; f__Bathyarchaeia; g__Bathyarchaeia; s__uncultured_archaeon	0.789585865521803
16684	ae0cb10f7323671335ce7b986ff807e9	d__Bacteria; p__Bacteroidota; c__Bacteroidia; o__Chitinophagales; f__Chitinophagaceae; g__Terrimonas	0.971860715911285
16685	76416e6048a9cd3033ad1bcf396d972b	d__Bacteria; p__Bacteroidota; c__Bacteroidia; o__Chitinophagales; f__Saprospiraceae; g__uncultured	0.999999985255066
16686	63c9389803919d80937405d230ecf1a2	Unassigned	0.3445894061637
16687	114bed5aa5afc62361eacf30869bc4e9	d__Bacteria	0.778946926181777
16688	cdab59d91229899c32152b258abceb65	Unassigned	0.465848491784477
16689	5ad573ee1dc4c3b5c5525aa09ac89f14	d__Bacteria; p__Proteobacteria; c__Alphaproteobacteria; o__Elsterales; f__uncultured; g__uncultured; s__metagenome	0.793229406648028
16690	5ce021fadf0d10ab2089732794a6df56	d__Bacteria; p__Firmicutes; c__Clostridia; o__Oscillospirales; f__Oscillospiraceae; g__uncultured; s__uncultured_bacterium	0.967015525826094
16691	49c027ef0f0110088cc8b95badb9c019	d__Bacteria; p__Verrucomicrobiota; c__Verrucomicrobiae; o__Pedosphaerales; f__Pedosphaeraceae; g__Pedosphaeraceae	0.965680569605888
16692	a657edd71a0f68082e89ffa4daa38936	d__Bacteria; p__Bacteroidota; c__Bacteroidia; o__Flavobacteriales; f__Flavobacteriaceae; g__Flavobacterium	0.999998324948931
16693	85092ebd138e6ed177c9a8c06d0ccf15	d__Bacteria; p__Firmicutes; c__Clostridia; o__Lachnospirales; f__Lachnospiraceae; g__Lachnospiraceae_NC2004_group; s__uncultured_bacterium	0.928292489114401
16694	2157b1ff16256b747fbb6e9fc9b6472c	d__Bacteria; p__Verrucomicrobiota; c__Kiritimatiellae; o__WCHB1-41; f__WCHB1-41; g__WCHB1-41; s__uncultured_bacterium	0.999848536275655
16695	cdebdf1be068e00937b0215204f64d54	d__Bacteria; p__Bacteroidota; c__Bacteroidia; o__Sphingobacteriales; f__AKYH767; g__AKYH767; s__uncultured_bacterium	0.883346772941327
16696	4e472bef1001269dc856fd05608623d1	d__Bacteria	0.757999065899907
16697	45cce08876de590104e4486bfa695f32	d__Bacteria; p__Firmicutes; c__Clostridia; o__Lachnospirales; f__Lachnospiraceae	0.999855689418154
16698	41f6deb40b3cf7101fc135caa1599159	d__Bacteria; p__Proteobacteria; c__Gammaproteobacteria; o__Burkholderiales; f__Comamonadaceae; g__Corticibacter; s__uncultured_bacterium	0.922555610292699
16699	adc9b4aa4620f32aeca0fdd6b60b84ef	d__Bacteria; p__Firmicutes; c__Clostridia; o__Oscillospirales; f__Ruminococcaceae; g__uncultured	0.999383315372996
16700	0847fbed24677dd4fd6b5aa3bdd87b08	d__Bacteria; p__Campilobacterota; c__Campylobacteria; o__Campylobacterales; f__Campylobacteraceae; g__Campylobacter	0.999999999991117
16701	72997509405337509c1a935bdc038979	d__Bacteria; p__Cyanobacteria; c__Cyanobacteriia; o__Phormidesmiales; f__Nodosilineaceae; g__Nodosilinea_PCC-7104; s__Nodosilinea_sp.	0.765617951526095
16702	ce206437e15c08f9fe828e3f34b84385	d__Bacteria; p__Bacteroidota; c__Bacteroidia; o__Flavobacteriales; f__Flavobacteriaceae; g__uncultured	0.748031734851436
16703	8cff293085a4a678c79a1dd8bdb64341	d__Bacteria; p__Actinobacteriota; c__Acidimicrobiia; o__Microtrichales; f__Ilumatobacteraceae; g__Ilumatobacter	0.992973481126515
16704	b33c786828d0b5c48b50a1b1c38553d0	d__Bacteria; p__Acidobacteriota; c__Vicinamibacteria; o__Vicinamibacterales; f__Vicinamibacteraceae; g__Vicinamibacteraceae	0.711329330893094
16705	d373d2691907e3ac961eafb84b797e14	d__Bacteria; p__Proteobacteria; c__Gammaproteobacteria; o__Enterobacterales; f__Enterobacteriaceae	0.917089622490476
16706	dc9b744bac1a1870a4b37e15e0fa2558	d__Bacteria; p__Proteobacteria; c__Alphaproteobacteria; o__Rhizobiales; f__KF-JG30-B3; g__KF-JG30-B3	0.999999995597655
16707	3142b37f4bd85c387b06ee7da92cbbab	d__Bacteria; p__Verrucomicrobiota; c__Verrucomicrobiae; o__Verrucomicrobiales; f__Akkermansiaceae; g__Akkermansia; s__uncultured_bacterium	0.999996573415261
16708	da461894ba79caa437b405bdc577367c	d__Bacteria; p__Firmicutes; c__Clostridia; o__Lachnospirales; f__Lachnospiraceae; g__Dorea	0.929990949220846
16709	e021b1d10d3d00e2ef45a16fce40938e	d__Bacteria; p__Firmicutes; c__Negativicutes; o__Veillonellales-Selenomonadales; f__Veillonellaceae; g__Dialister; s__uncultured_bacterium	0.821037058592327
16710	e795e5cb6bcd545a7908a7c7cd05f69c	d__Bacteria; p__Verrucomicrobiota; c__Verrucomicrobiae; o__Verrucomicrobiales; f__Akkermansiaceae; g__Akkermansia; s__uncultured_bacterium	0.999999108231165
16711	462fe3d265cf9725d0ab782f98e03d9b	d__Bacteria; p__Proteobacteria; c__Alphaproteobacteria; o__Rhodospirillales; f__uncultured; g__uncultured; s__metagenome	0.999999805132437
16712	bebe02465bae085a6154f83b29da742e	Unassigned	0.62388618462463
16713	7bafcd5571c5a569f827988813b2803f	d__Bacteria; p__Desulfobacterota; c__Desulfuromonadia; o__Desulfuromonadia; f__Geopsychrobacteraceae; g__Desulfuromusa; s__uncultured_delta	0.872965302089419
16714	c4e5ae43f06e0889bde215eee68c8f33	d__Bacteria; p__Proteobacteria; c__Gammaproteobacteria	0.967121983015236
16715	8c8c50cff8712844bc02becf68f329bb	d__Bacteria; p__Acidobacteriota; c__Vicinamibacteria; o__Vicinamibacterales; f__uncultured; g__uncultured; s__uncultured_Acidobacteria	0.752446024123493
16716	42822261c8e35d3f3313997ed4d68b5d	Unassigned	0.303424784409509
16717	97fb4a5ef9f4a80c6d1b432940535db3	d__Bacteria; p__Firmicutes; c__Bacilli; o__RF39; f__RF39; g__RF39; s__gut_metagenome	0.975442616198998
16718	86e4497c054a30a69e80832fa1dfd876	d__Bacteria; p__Bacteroidota; c__Bacteroidia; o__Bacteroidales; f__Prevotellaceae; g__Prevotella; s__Prevotella_melaninogenica	0.769289784875121
16719	4b949e1a9f57c42856998e0336477228	d__Bacteria	0.999999999999951
16720	fe994ad34514c6229173ba736a8f050a	d__Bacteria	0.999999999995608
16721	1bec48ed349c21a0c22f0d386bf87efc	d__Bacteria	0.751618497326493
16722	fe2343711deb463332981f083e7b42aa	d__Bacteria; p__Acidobacteriota; c__Acidobacteriae; o__Solibacterales; f__Solibacteraceae; g__Candidatus_Solibacter	0.999998462503965
16723	9f5bf0bf0fa780be0b7ab197316e91c4	d__Bacteria; p__Proteobacteria; c__Gammaproteobacteria; o__Burkholderiales; f__Burkholderiaceae; g__Polynucleobacter	0.999989585269791
16724	52f14aa6dab071321ae4fdb26024cac2	d__Bacteria; p__Elusimicrobiota; c__Lineage_IIa; o__Lineage_IIa; f__Lineage_IIa; g__Lineage_IIa; s__uncultured_bacterium	0.999512762134573
16725	1605aa5f79cdba39ab30cbe42001613d	d__Bacteria; p__Campilobacterota; c__Campylobacteria; o__Campylobacterales; f__Arcobacteraceae; g__Arcobacteraceae; s__uncultured_bacterium	0.703805540203275
16726	01e1401dcafe70c84ce59245459cc16a	d__Bacteria; p__Firmicutes; c__Clostridia; o__Lachnospirales; f__Lachnospiraceae; g__[Eubacterium]_eligens_group	0.998469826776519
16727	e46d7f7d634cf4452e2449b4834bbd57	d__Bacteria; p__Acidobacteriota; c__Acidobacteriae; o__Solibacterales; f__Solibacteraceae; g__Candidatus_Solibacter	0.996334133804644
16728	c750071f40347978d86d098ad4852752	d__Bacteria; p__Actinobacteriota; c__Coriobacteriia; o__Coriobacteriales; f__Eggerthellaceae	0.94570494076993
16729	c5a92a9dd987281f03300891ce24e952	d__Bacteria; p__Bacteroidota; c__Bacteroidia; o__Bacteroidales; f__Prevotellaceae; g__Prevotella; s__Prevotella_bivia	0.999999969316363
16730	fd4ba38b126c0883db04ad1dabcacc2d	d__Bacteria; p__Proteobacteria; c__Alphaproteobacteria; o__Rickettsiales; f__Rickettsiaceae; g__Rickettsia	0.882527870505876
16731	f592fd1106f5e132a345ca6edd49089f	d__Bacteria; p__Firmicutes; c__Clostridia; o__Oscillospirales; f__Butyricicoccaceae; g__Butyricicoccus	0.999423489813874
16732	ecd54f42ef45a40e9ee0efb509a7d8f3	d__Bacteria; p__Actinobacteriota; c__Actinobacteria; o__Frankiales; f__Geodermatophilaceae; g__Blastococcus	0.888086400908062
16733	05d0bb6caed441a8d62d093b393fe494	d__Bacteria; p__Firmicutes; c__Bacilli; o__Entomoplasmatales; f__Spiroplasmataceae; g__Spiroplasma	0.999999999999075
16734	45ab7b23ee88482238e3e81f02515f68	d__Bacteria; p__Actinobacteriota; c__Actinobacteria; o__Micrococcales; f__Intrasporangiaceae	0.997784261576349
16735	8b89cfcdb70770e70c50a78f87b05745	d__Bacteria	0.712148531375794
16736	c782eff34a4cb0f1a0783dafe9356bfc	d__Bacteria; p__Bacteroidota; c__Bacteroidia; o__Bacteroidales; f__Muribaculaceae; g__Muribaculaceae	0.999940864280336
16737	a375ce81db65e848c1f762344851193f	d__Bacteria; p__Fusobacteriota; c__Fusobacteriia; o__Fusobacteriales; f__Leptotrichiaceae; g__Leptotrichia	0.999999999998809
16738	42a172eadbecb79900d3921186db32a8	d__Bacteria	0.738909881156242
16739	7612894a727691ccf19282c0add2c5bb	d__Bacteria; p__Firmicutes; c__Clostridia; o__Peptostreptococcales-Tissierellales; f__Peptostreptococcaceae; g__Peptostreptococcus	0.999999946937508
16740	7f591d30da447f32d4bf6f0ea3e0013a	d__Bacteria; p__Actinobacteriota; c__Actinobacteria; o__Propionibacteriales; f__Nocardioidaceae; g__Nocardioides; s__uncultured_organism	0.870122940282759
16741	79ffa90bd5ef4e834e7419e4ccc31f71	d__Bacteria; p__Firmicutes; c__Bacilli; o__Lactobacillales; f__Lactobacillaceae; g__Lactobacillus; s__Lactobacillus_ingluviei	0.90648680173773
16742	70d9067f8151b247cd59344be44d442c	d__Bacteria; p__Proteobacteria; c__Alphaproteobacteria; o__Puniceispirillales; f__uncultured; g__uncultured; s__uncultured_Alphaproteobacteria	0.854903046654414
16743	dd59be28d44c95cba876ede86dd5b08f	d__Bacteria; p__Acidobacteriota; c__Acidobacteriae; o__Acidobacteriales; f__uncultured; g__uncultured; s__uncultured_Acidobacterium	0.762422679361842
16744	3dc8691f4274fac77b91e66df1bd9aad	d__Bacteria; p__Firmicutes; c__Clostridia; o__Oscillospirales; f__Oscillospiraceae; g__UCG-003	0.999692140979642
16745	6e14b08124ad7325e9ea8140ebe92e62	d__Bacteria; p__Proteobacteria; c__Alphaproteobacteria; o__uncultured; f__uncultured; g__uncultured	0.99947055453447
16746	9c6805ca2ebf699dac09bbbe413b4631	d__Bacteria; p__Proteobacteria; c__Gammaproteobacteria; o__Burkholderiales; f__Nitrosomonadaceae; g__MND1	0.999999998330088
16747	227f693eca6c976715565a2222a98b02	Unassigned	0.870455797582718
16748	0157dd07c38636b574afcb927de7bc8e	d__Bacteria; p__Firmicutes; c__Clostridia; o__Lachnospirales; f__Lachnospiraceae; g__Lachnospira; s__gut_metagenome	0.89581705958164
16749	5b9305abe9131ab077f971551c108db7	d__Bacteria; p__Firmicutes; c__Clostridia; o__Clostridia_vadinBB60_group; f__Clostridia_vadinBB60_group; g__Clostridia_vadinBB60_group; s__uncultured_Clostridia	0.994486647445988
16750	ec7338c0e3ad37a0061a3661a91aab17	d__Bacteria; p__Bdellovibrionota; c__Oligoflexia; o__0319-6G20; f__0319-6G20; g__0319-6G20	0.999999999994643
16751	787f7bec5cb47e786c8ca01d14a4b97c	d__Bacteria; p__Proteobacteria; c__Gammaproteobacteria	0.99999387975951
16752	1a28977d8c33b919b02ccc90c79b735c	d__Bacteria; p__Actinobacteriota; c__Coriobacteriia; o__Coriobacteriales; f__Atopobiaceae; g__Atopobium; s__uncultured_rumen	0.999990679061111
16753	bc52c0f8b37957122bcb0c8b572a60c0	d__Bacteria; p__Firmicutes; c__Clostridia; o__Lachnospirales; f__Lachnospiraceae; g__Coprococcus	0.892734243018477
16754	2deffaa87a07c6005d883dbc2092c660	d__Bacteria; p__Sva0485; c__Sva0485; o__Sva0485; f__Sva0485; g__Sva0485	0.999979439381357
16755	af7c3367e17b2f484bfc688ef1d9b0b2	d__Bacteria; p__Bacteroidota; c__Bacteroidia; o__Bacteroidales; f__Barnesiellaceae; g__Coprobacter	0.999999999617699
16756	32333ae07393b9faf627890241502465	d__Bacteria; p__Firmicutes; c__Clostridia; o__Lachnospirales; f__Lachnospiraceae; g__Lachnospiraceae_NK4A136_group	0.770060735857463
16757	635ceb2121cdd1435e0f34949f006d31	d__Bacteria; p__Proteobacteria; c__Gammaproteobacteria; o__Burkholderiales; f__Oxalobacteraceae; g__Massilia	0.999868774837861
16758	395733c3f66974b330ac4291d5dd154b	d__Bacteria; p__Chloroflexi; c__Chloroflexia; o__Thermomicrobiales; f__JG30-KF-CM45; g__JG30-KF-CM45; s__uncultured_Thermomicrobia	0.775200881679625
16759	2bb699b8eff3dfeca1c7e3eef302d75a	d__Bacteria; p__Cyanobacteria; c__Vampirivibrionia; o__Gastranaerophilales; f__Gastranaerophilales; g__Gastranaerophilales; s__uncultured_bacterium	0.837529789492602
16760	d6a55dff475903afa5bf7a7f5ac47f26	d__Archaea; p__Euryarchaeota; c__Methanobacteria; o__Methanobacteriales; f__Methanobacteriaceae; g__Methanobrevibacter	0.8560272493446
16761	a69dcb447434fb490a4daa88d2b09412	d__Bacteria; p__Proteobacteria; c__Alphaproteobacteria; o__Caulobacterales; f__Caulobacteraceae; g__Brevundimonas	0.999902919989789
16762	ccc572fcd24aad355ba69eba056a9302	d__Bacteria; p__Proteobacteria; c__Gammaproteobacteria; o__Salinisphaerales; f__Solimonadaceae; g__Nevskia; s__uncultured_Nevskia	0.973948356826147
16763	51043a1a72dfc6c23706b0a7c9e019fc	d__Bacteria; p__Firmicutes; c__Clostridia; o__Oscillospirales; f__Ruminococcaceae; g__uncultured; s__uncultured_rumen	0.95719879600641
16764	1ccda9d12ff705ebf9c6f5246a1d2171	d__Bacteria; p__Proteobacteria; c__Gammaproteobacteria; o__Enterobacterales; f__Enterobacteriaceae	0.874402226092838
16765	af19ae5cb5f42e35b762b12ce7c7fb5b	d__Bacteria; p__Firmicutes; c__Clostridia; o__Lachnospirales; f__Lachnospiraceae; g__Lachnospiraceae_FCS020_group; s__uncultured_organism	0.844668107564652
16766	7d32c90105f067ecb8c7d111b047f585	d__Bacteria; p__Firmicutes; c__Bacilli; o__Lactobacillales; f__Enterococcaceae; g__Enterococcus	0.944439330669871
16767	d0bd24da551a53d14c2d0c7ac2e00d04	d__Bacteria; p__Actinobacteriota; c__Actinobacteria; o__Kineosporiales; f__Kineosporiaceae; g__Kineosporia; s__Kineosporia_aurantiaca	0.90051114561112
16768	f378eece6a0dac8790961e153df972b4	d__Bacteria; p__Firmicutes; c__Clostridia; o__Peptostreptococcales-Tissierellales; f__Anaerovoracaceae; g__[Eubacterium]_brachy_group; s__uncultured_bacterium	0.995832560504591
16769	366bb3ddd63d135bec172051cf2cfe0a	d__Bacteria; p__Actinobacteriota; c__Actinobacteria; o__Actinomycetales; f__Actinomycetaceae; g__Actinomyces; s__Actinomyces_graevenitzii	0.999728225626097
16770	46b2537c30e846ee2157caa59d1b1fbd	Unassigned	0.311182536658525
16771	d7ae530b9f9c8e8883bdcce12ac8fd58	d__Bacteria; p__Proteobacteria; c__Alphaproteobacteria; o__Caulobacterales; f__Caulobacteraceae; g__Phenylobacterium	0.999971229822235
16772	429ca53701999a9455ec6d1ddd1deb9f	d__Bacteria; p__Proteobacteria; c__Gammaproteobacteria; o__Burkholderiales; f__TRA3-20; g__TRA3-20; s__uncultured_Nitrosomonadaceae	0.903165493917537
16773	a146812a947ce169d6f39844d65646c6	d__Bacteria; p__Bacteroidota; c__SJA-28; o__SJA-28; f__SJA-28; g__SJA-28; s__uncultured_bacterium	0.991168117981891
16774	68ba790ffd4ccec618be64c31c38d7c0	d__Bacteria; p__Spirochaetota; c__Spirochaetia; o__Spirochaetales; f__Spirochaetaceae; g__Treponema; s__uncultured_rumen	0.837853148835806
16775	4876553b9fed8291dbf1c63b0ac0886a	d__Bacteria; p__Firmicutes; c__Clostridia; o__Clostridia_vadinBB60_group; f__Clostridia_vadinBB60_group; g__Clostridia_vadinBB60_group; s__gut_metagenome	0.999902914631238
16776	90de3de0db57fef462d8f4f54187291b	d__Bacteria; p__Firmicutes; c__Clostridia; o__Peptostreptococcales-Tissierellales; f__Anaerovoracaceae	0.999998599722268
16777	612b65b15d2a64e55bef0a6f28a0f7d0	d__Bacteria; p__RCP2-54; c__RCP2-54; o__RCP2-54; f__RCP2-54; g__RCP2-54	0.882142739921863
16778	eaee5629d4fc01c21d4f4a331c08f23f	d__Bacteria; p__Bacteroidota; c__Bacteroidia; o__Bacteroidales; f__Rikenellaceae; g__Rikenellaceae_RC9_gut_group; s__uncultured_bacterium	0.90400736914683
16779	5b28bda5d73b57779fde59402f2c3299	d__Bacteria; p__Gemmatimonadota; c__Gemmatimonadetes; o__Gemmatimonadales; f__Gemmatimonadaceae; g__uncultured; s__uncultured_Gemmatimonadetes	0.850443717497511
16780	9cf1f990541796bd3bcc48a777748ac9	d__Bacteria; p__Bacteroidota; c__Bacteroidia; o__Bacteroidales; f__Rikenellaceae; g__Rikenellaceae_RC9_gut_group; s__uncultured_bacterium	0.97033365394287
16781	d854fdacaf0c87b9681093db1def4277	d__Bacteria; p__Myxococcota; c__Myxococcia; o__Myxococcales; f__Myxococcaceae	0.999979981384802
16782	567a0553cd1ad7574c0e5c29b94e5043	d__Bacteria; p__Firmicutes; c__Bacilli; o__RF39; f__RF39; g__RF39; s__uncultured_bacterium	0.978144386160733
16783	cde840c26b4aba9c8f92e36c00214bf4	d__Bacteria; p__Firmicutes; c__Bacilli; o__Lactobacillales; f__Lactobacillaceae; g__Lactobacillus	0.999810700240141
16784	8f0b144219c85f55c37744d688c76d80	d__Bacteria; p__MBNT15; c__MBNT15; o__MBNT15; f__MBNT15; g__MBNT15; s__uncultured_bacterium	0.939382254435131
16785	c4d2024cfc65c12588f7832c8089c6f4	d__Bacteria; p__Actinobacteriota; c__Coriobacteriia; o__Coriobacteriales; f__Eggerthellaceae	0.979489757022339
16786	582b573d62b2afa4a63ac8017fcb20ae	d__Bacteria; p__Myxococcota; c__Polyangia; o__Polyangiales; f__Polyangiaceae; g__Pajaroellobacter; s__uncultured_bacterium	0.70435357879257
16787	8d47929a73ef6786d0b0418c8ed978da	d__Bacteria; p__Firmicutes; c__Clostridia; o__Lachnospirales; f__Lachnospiraceae; g__Acetitomaculum	0.993607773784948
16788	5446bb56985f393506f2dd706c86f4dd	d__Bacteria; p__Firmicutes; c__Clostridia; o__Clostridia_vadinBB60_group; f__Clostridia_vadinBB60_group; g__Clostridia_vadinBB60_group; s__Clostridiales_bacterium	0.857110043476594
16789	e725aa339b7bc1c40988b710b3adfb15	d__Bacteria; p__Firmicutes; c__Clostridia; o__Oscillospirales; f__[Eubacterium]_coprostanoligenes_group; g__[Eubacterium]_coprostanoligenes_group; s__uncultured_rumen	0.994311354831948
16790	e5540be0bd7982a24d41236d5f08f268	d__Bacteria; p__Firmicutes; c__Clostridia; o__Christensenellales; f__Christensenellaceae; g__Christensenellaceae_R-7_group; s__gut_metagenome	0.905714181168299
16791	6eda5f8ce3f690c51081b2b7f7113752	d__Bacteria; p__Actinobacteriota; c__Coriobacteriia; o__Coriobacteriales; f__Coriobacteriaceae; g__Collinsella; s__Collinsella_tanakaei	0.985069255905379
16792	9994abc3bba91f661a8e871b559095f0	d__Bacteria; p__Proteobacteria; c__Gammaproteobacteria; o__Enterobacterales; f__Enterobacteriaceae; g__Escherichia-Shigella	0.907517426801238
16793	383e784c25a07cc1945a8f8be98c9bcd	d__Bacteria; p__Bacteroidota; c__Bacteroidia; o__Cytophagales; f__Hymenobacteraceae; g__Adhaeribacter	0.999999981793839
16794	a16d2e67a584359aa88656a944bb2369	d__Bacteria; p__Bacteroidota; c__Bacteroidia; o__Bacteroidales; f__Muribaculaceae; g__Muribaculaceae; s__uncultured_bacterium	0.72663457742415
16795	489a45d75c456bf365ee673f74ca24c2	d__Bacteria; p__Myxococcota; c__Myxococcia; o__Myxococcales; f__Anaeromyxobacteraceae; g__Anaeromyxobacter	0.999196358423919
16796	9ac2be92c74c459c5a923f5a15e7f49b	d__Bacteria; p__Firmicutes; c__Clostridia; o__Monoglobales; f__Monoglobaceae; g__Monoglobus; s__uncultured_bacterium	0.815797766963926
16797	51d9c0a9148ed6d5b3b88ab8bfceb16c	d__Bacteria; p__NB1-j; c__NB1-j; o__NB1-j; f__NB1-j; g__NB1-j; s__uncultured_bacterium	0.750419283440551
16798	72a5de6da88c260250cfd32de38cb43f	d__Bacteria; p__Bacteroidota; c__Bacteroidia; o__Cytophagales; f__Hymenobacteraceae; g__Hymenobacter	0.99999999998101
16799	6609bdc1de7a19e3a6876efdf0885980	d__Bacteria; p__Bacteroidota; c__Bacteroidia; o__Bacteroidales; f__Muribaculaceae; g__Muribaculaceae; s__uncultured_rumen	0.999320769974755
16800	b1ced9c124ccdb41083ca84c84abb3a6	d__Bacteria; p__Acidobacteriota; c__Vicinamibacteria; o__Subgroup_17; f__Subgroup_17; g__Subgroup_17	0.999999999588397
16801	bea5c0979753a845723fe03a7e5a617c	d__Bacteria; p__Firmicutes; c__Clostridia; o__Oscillospirales; f__UCG-010; g__UCG-010; s__uncultured_bacterium	0.969127770308258
16802	0a10b8b248933ce735430229fc1905aa	d__Bacteria; p__Nitrospinota; c__P9X2b3D02; o__P9X2b3D02; f__P9X2b3D02; g__P9X2b3D02; s__uncultured_prokaryote	0.84881195496114
16803	946ebd07b36ea02073699cc5d5c62d3e	d__Bacteria; p__Firmicutes; c__Bacilli; o__RF39; f__RF39; g__RF39	0.999999998019224
16804	eb818964859e0b9588cbfbc4c585c187	d__Bacteria; p__Firmicutes; c__Clostridia; o__Lachnospirales; f__Lachnospiraceae; g__Blautia	0.842260848500935
16805	9181ae2e06804909719245fcfbf95272	d__Bacteria; p__Acidobacteriota; c__Vicinamibacteria; o__Vicinamibacterales; f__uncultured; g__uncultured	0.999976195146684
16806	4cdc5b820b31c7b2c0720f917d9cd3f7	d__Bacteria; p__Firmicutes; c__Clostridia; o__Christensenellales; f__Christensenellaceae; g__Christensenellaceae_R-7_group; s__uncultured_bacterium	0.726329005779528
16807	cc64de5dc625f01cd0ba6f05a73359fe	d__Bacteria; p__Desulfobacterota; c__Syntrophobacteria; o__Syntrophobacterales; f__Syntrophobacteraceae; g__Desulfovirga; s__uncultured_bacterium	0.994975273862793
16808	590dc19aaf612871887744ff61ca55da	d__Bacteria; p__Actinobacteriota; c__Acidimicrobiia; o__Microtrichales; f__uncultured; g__uncultured	0.999949644433816
16809	141f7078e166213c1167c660eab3b248	d__Bacteria; p__Desulfobacterota; c__Desulfobulbia; o__Desulfobulbales; f__Desulfocapsaceae; g__Desulfotalea	0.9286945857509
16810	e0888e907d7ff153f3a47371c63a3a36	d__Bacteria; p__Armatimonadota; c__Fimbriimonadia; o__Fimbriimonadales; f__Fimbriimonadaceae; g__Fimbriimonadaceae; s__uncultured_bacterium	0.999459931913601
16811	18aed0057447fed93e83428db08b5430	d__Bacteria; p__Proteobacteria; c__Alphaproteobacteria; o__Rhizobiales; f__uncultured; g__uncultured	0.758339187016296
16812	6f2244e5f9b507cb5df5a817ae1a8302	d__Bacteria; p__Verrucomicrobiota; c__Verrucomicrobiae; o__Pedosphaerales; f__Pedosphaeraceae; g__SH3-11; s__uncultured_bacterium	0.731865590323926
16813	99e82fe668a34190d2add47753374107	d__Bacteria; p__Proteobacteria; c__Alphaproteobacteria; o__Defluviicoccales	0.931283024424018
16814	e0acba268bb2c8649e721464c7d649d7	d__Bacteria; p__Gemmatimonadota; c__S0134_terrestrial_group; o__S0134_terrestrial_group; f__S0134_terrestrial_group; g__S0134_terrestrial_group	0.999999999357155
16815	d041afb29b3e12b92540035c39cda8c8	d__Bacteria; p__Bacteroidota; c__Bacteroidia; o__Chitinophagales; f__Chitinophagaceae; g__Edaphobaculum; s__uncultured_bacterium	0.710873597027482
16816	267e54bec46a9c15c84b1f348f572df4	d__Bacteria; p__Verrucomicrobiota; c__Verrucomicrobiae; o__Chthoniobacterales; f__Chthoniobacteraceae; g__Candidatus_Udaeobacter	0.999999889578491
16817	3b83fa126a88826e634c7f7ba977747e	d__Bacteria; p__Firmicutes; c__Bacilli; o__Lactobacillales; f__Lactobacillaceae; g__Lactobacillus	0.999989566757785
16818	1fc7636229aa20d3b910a7f723103c92	d__Bacteria; p__Bacteroidota; c__Bacteroidia; o__Chitinophagales; f__Chitinophagaceae	0.999999978690086
16819	e626d55d018b4b9406d94fe4f1638890	d__Bacteria; p__Bacteroidota; c__Bacteroidia; o__Flavobacteriales; f__Weeksellaceae; g__Moheibacter; s__Moheibacter_sediminis	0.824364047839792
16820	6da46c95f03857ccc0fe2e1c36480714	d__Bacteria; p__Latescibacterota; c__Latescibacterota; o__Latescibacterota; f__Latescibacterota; g__Latescibacterota; s__uncultured_Acidobacterium	0.770834743820438
16821	acd7bd65a649a57bcab8de289dbd1a2f	d__Bacteria; p__Proteobacteria; c__Gammaproteobacteria; o__Diplorickettsiales; f__Diplorickettsiaceae; g__Aquicella	0.999999994921069
16822	d5ed4e7a4da0daf016f0c14c411b7ef6	d__Bacteria; p__Desulfobacterota; c__Desulfobulbia; o__Desulfobulbales; f__Desulfobulbaceae; g__Desulfobulbus; s__uncultured_bacterium	0.710297603507301
16823	bed797fa279daabbe355510f90b276bb	d__Bacteria; p__Firmicutes; c__Clostridia; o__Lachnospirales; f__Lachnospiraceae	0.999988686007963
16824	205b7a31218e449b1c69992d78f1bd20	d__Bacteria; p__Proteobacteria; c__Gammaproteobacteria; o__Methylococcales; f__Methylococcaceae; g__Methyloparacoccus; s__Methyloparacoccus_murrellii	0.958280362699577
16825	b3ff6012adfc7f7359b327e0fe1f2d69	d__Bacteria; p__Bacteroidota; c__Bacteroidia; o__Flavobacteriales; f__Flavobacteriaceae; g__Flavobacterium; s__uncultured_bacterium	0.868158198427472
16826	8a563c27eaee37be5bef53136229f643	d__Bacteria; p__Bacteroidota; c__Bacteroidia; o__Sphingobacteriales; f__Sphingobacteriaceae; g__Mucilaginibacter; s__Mucilaginibacter_daejeonensis	0.892555857390998
16827	0266eba7f6ad7da67db70237d9af4884	d__Bacteria; p__Actinobacteriota; c__Acidimicrobiia; o__Microtrichales; f__Iamiaceae; g__Iamia; s__metagenome	0.856689332001369
16828	2f5510ae0fa223d89db054bea33a1989	d__Bacteria; p__Firmicutes; c__Clostridia; o__Lachnospirales; f__Lachnospiraceae	0.999652033807877
16829	e4b0a5d0abf21b55805c138435735bab	d__Bacteria; p__Fusobacteriota; c__Fusobacteriia; o__Fusobacteriales; f__Fusobacteriaceae; g__Fusobacterium; s__Fusobacterium_necrogenes	0.868916855220997
16830	963e390d2733f9243431526cc806cc88	d__Bacteria; p__Firmicutes; c__Clostridia; o__Lachnospirales; f__Lachnospiraceae; g__Fusicatenibacter	0.91798368957973
16831	09bddb9ace89cecdf4136d11f6979131	d__Bacteria; p__Desulfobacterota; c__uncultured; o__uncultured; f__uncultured; g__uncultured; s__metagenome	0.939310484840926
16832	9c717f2e3beaf9a3f3f4514b114a56cb	d__Bacteria; p__Firmicutes; c__Bacilli; o__Bacillales; f__Bacillaceae; g__Pseudogracilibacillus; s__uncultured_bacterium	0.999438858497056
16833	bbfe0fe682f5e26fdf7b571ceff4dde5	d__Bacteria; p__Firmicutes; c__Clostridia; o__Clostridia; f__Hungateiclostridiaceae; g__Fastidiosipila; s__uncultured_Clostridiales	0.999992184430641
16834	9d1260ed27a6fe2487553e176b7a44c9	d__Bacteria; p__Verrucomicrobiota; c__Verrucomicrobiae; o__Opitutales; f__Opitutaceae; g__Lacunisphaera	0.999999246482746
16835	88beb355dd0732661b3d6725496ac59e	d__Bacteria; p__Firmicutes; c__Clostridia; o__Lachnospirales; f__Lachnospiraceae	0.999603334381375
16836	0d593505e89701c47dd10001407898d8	d__Bacteria; p__Bacteroidota; c__Bacteroidia; o__Cytophagales; f__Hymenobacteraceae; g__Hymenobacter; s__uncultured_bacterium	0.71279397877831
16837	ad4544c95d5998731ded49ffd588c8f8	d__Bacteria; p__Firmicutes; c__Clostridia; o__Lachnospirales; f__Lachnospiraceae; g__Lachnoclostridium	0.776388155271705
16838	27d8f12f22ba9352acadc2f057b1895a	d__Bacteria; p__Proteobacteria; c__Alphaproteobacteria; o__Rhizobiales; f__D05-2; g__D05-2; s__alpha_proteobacterium	0.99862620516738
16839	96131fb52be44301353c5337a7e62616	d__Bacteria; p__Proteobacteria; c__Gammaproteobacteria; o__Beggiatoales; f__Beggiatoaceae; g__uncultured; s__uncultured_Alkalilimnicola	0.799388059539924
16840	4536f0195b210fa8f4dce94a00c391b2	d__Bacteria; p__Planctomycetota; c__Planctomycetes; o__Pirellulales; f__Pirellulaceae; g__Rhodopirellula; s__Rhodopirellula_sp.	0.897508094823409
16841	c9a195a0bd1515b9d73111dcb7870372	d__Bacteria; p__Bacteroidota; c__Bacteroidia; o__Bacteroidales; f__Tannerellaceae; g__Parabacteroides	0.999999999962595
16842	8323b9e2a11e7a7857f09a4c0683d3e2	d__Bacteria; p__Proteobacteria; c__Gammaproteobacteria; o__Burkholderiales; f__SC-I-84; g__SC-I-84	0.999988033241775
16843	1613d0ae785fef35122db5a485f95154	d__Bacteria; p__Proteobacteria; c__Gammaproteobacteria; o__Xanthomonadales; f__Xanthomonadaceae	0.999998261704427
16844	f27c3b9b0430920e2790627bb79acb30	d__Bacteria; p__Bacteroidota; c__Bacteroidia; o__Bacteroidales; f__Bacteroidaceae; g__Bacteroides; s__uncultured_Bacteroides	0.953652166569237
16845	2b4192406a2f4293cfc321cb742c8adc	d__Bacteria; p__Bacteroidota; c__Bacteroidia; o__Flavobacteriales; f__Flavobacteriaceae; g__Flavobacterium	0.99997352653766
16846	4b87f9ed9ae30901dd01a306c10f6a5d	d__Bacteria; p__Firmicutes; c__Bacilli; o__Lactobacillales; f__Streptococcaceae; g__Streptococcus	0.999850848536497
16847	599cea6112c462b88f729e4940094f8e	d__Bacteria; p__Proteobacteria; c__Alphaproteobacteria; o__Rickettsiales; f__Rickettsiaceae; g__Rickettsia	0.994578943804564
16848	31007730baa70d749fa552104d14c408	d__Bacteria; p__Actinobacteriota; c__Actinobacteria; o__Frankiales; f__Acidothermaceae; g__Acidothermus; s__uncultured_Thermomonosporaceae	0.768609867032854
16849	2e3553f8d3a4dede2483d7ec7c3a5485	d__Bacteria; p__Bacteroidota; c__Bacteroidia; o__Chitinophagales; f__Chitinophagaceae	0.999999999850988
16850	6cc2618da282f36b90c4ea4186e05cf6	d__Bacteria	0.905819153108645
16851	b3c234810479ebf3f438a67bc7bdd098	d__Bacteria; p__Proteobacteria; c__Alphaproteobacteria; o__Sphingomonadales; f__Sphingomonadaceae; g__Croceicoccus; s__Croceicoccus_pelagius	0.86302173232235
16852	ff6660646ad36a9b79d5cae0a93480de	d__Bacteria; p__Proteobacteria; c__Gammaproteobacteria; o__Burkholderiales; f__Nitrosomonadaceae; g__MND1	0.999360173304028
16853	221cc017615e113e3ddc80812162d941	d__Bacteria; p__Firmicutes; c__Clostridia; o__Oscillospirales; f__Oscillospiraceae; g__Oscillospira; s__uncultured_bacterium	0.704031666148584
16854	4b682982f6c74b214bb6ca598b4c6884	d__Bacteria; p__Actinobacteriota; c__Actinobacteria; o__Corynebacteriales; f__Nocardiaceae; g__Nocardia	0.99999856593393
16855	4aa12312d7194fa4a84c81cdc044653e	d__Bacteria; p__Firmicutes; c__Clostridia; o__Clostridia_UCG-014; f__Clostridia_UCG-014; g__Clostridia_UCG-014	0.999999996081393
16856	ae969edc8d48814110df71632b80a238	d__Bacteria; p__Firmicutes; c__Clostridia; o__Lachnospirales; f__Lachnospiraceae; g__Marvinbryantia; s__uncultured_bacterium	0.933603631399962
16857	be1668711fa766ef36906de0591a421b	d__Bacteria; p__Verrucomicrobiota; c__Verrucomicrobiae; o__Verrucomicrobiales; f__Akkermansiaceae; g__Akkermansia; s__uncultured_bacterium	0.999158157298768
16858	7a50aed1ae45affe890b1c1ca0fa0e5d	d__Bacteria; p__Firmicutes; c__Clostridia; o__Lachnospirales; f__Lachnospiraceae; g__Anaerostipes; s__uncultured_bacterium	0.990600004312066
16859	d567c3dad46eb8724054da33915098b4	d__Bacteria; p__Firmicutes; c__Clostridia; o__Lachnospirales; f__Lachnospiraceae	0.999438570882099
16860	708db5c0b18aef42666bc896c7a3a9e5	d__Bacteria; p__Armatimonadota; c__uncultured; o__uncultured; f__uncultured; g__uncultured; s__uncultured_bacterium	0.987723566008162
16861	8e85c4901df89583c23d980e09b7030b	d__Bacteria; p__Firmicutes; c__Clostridia; o__Lachnospirales; f__Lachnospiraceae; g__uncultured	0.800502076535534
16862	d02b7f99a24af48aa15857dce2b53842	d__Bacteria; p__Myxococcota; c__Myxococcia; o__Myxococcales; f__Myxococcaceae	0.98564644591955
16863	a2440e81906bc05b78f2c8b619734e95	d__Bacteria; p__Firmicutes; c__Clostridia; o__Lachnospirales; f__Lachnospiraceae; g__A2; s__uncultured_bacterium	0.966079460585811
16864	ed96b67247d3ea1ad7b02e384e7f015d	d__Bacteria; p__Actinobacteriota; c__Actinobacteria; o__Glycomycetales; f__Glycomycetaceae; g__Glycomyces	0.999999991728465
16865	4f962252df9f5deeb616789aa42e6866	d__Bacteria; p__Firmicutes; c__Clostridia; o__Clostridia_UCG-014; f__Clostridia_UCG-014; g__Clostridia_UCG-014	0.99994727615401
16866	4d665941150aa884bf1f026ded6e79cb	d__Bacteria; p__Actinobacteriota; c__Acidimicrobiia; o__Microtrichales; f__uncultured; g__uncultured	0.956021106712762
16867	e5bd7c7ce8b4b11c96a2f5019cda60c1	d__Bacteria; p__Firmicutes; c__Bacilli; o__Bacillales; f__Salisediminibacteriaceae; g__Salipaludibacillus	0.949466548392738
16868	fb6de23c03c4574fe334e312d1a2ddb6	d__Bacteria; p__Acidobacteriota; c__Acidobacteriae; o__Acidobacteriales; f__Acidobacteriaceae_(Subgroup_1); g__uncultured	0.940901703633011
16869	c550c16bbba38cd5a1ea0fa1363bf6da	d__Bacteria; p__Bacteroidota; c__Bacteroidia; o__Bacteroidales; f__Bacteroidaceae; g__Bacteroides	0.982697646395635
16870	63cf6504c3e9d5b144595fd0ccf7bc26	d__Bacteria; p__Firmicutes; c__Bacilli; o__RF39; f__RF39; g__RF39	0.999999996460349
16871	dd7e246d36a0c725a7a7f7a52614fe71	d__Bacteria; p__Firmicutes; c__Clostridia; o__Lachnospirales; f__Lachnospiraceae	0.999991859259447
16872	ceea9ed58efdc152270d753fba0c6bd6	d__Bacteria; p__Firmicutes; c__Clostridia; o__Lachnospirales; f__Lachnospiraceae; g__Blautia	0.788186876184264
16873	47526cbb4271df4acd8895ce162a9f9c	d__Bacteria; p__Actinobacteriota; c__Acidimicrobiia; o__Microtrichales; f__uncultured; g__uncultured; s__uncultured_bacterium	0.908212157606611
16874	389c0088fd2d6de2ee71a129479aaba0	d__Bacteria; p__Sva0485; c__Sva0485; o__Sva0485; f__Sva0485; g__Sva0485	0.999998468534065
16875	c20bceffe2b83a8ffc1e42e184431102	d__Bacteria; p__Firmicutes; c__Clostridia; o__Lachnospirales; f__Lachnospiraceae; g__uncultured; s__uncultured_bacterium	0.753408210340224
16876	5c786ba73d67c89c713c8670f672b445	d__Bacteria; p__Bacteroidota; c__Bacteroidia; o__Bacteroidales; f__Prevotellaceae; g__Prevotella	0.99999994163987
16877	dc7fd6f2da7749e9c6fe0d96b036b6ec	d__Bacteria; p__Firmicutes; c__Clostridia; o__Lachnospirales; f__Lachnospiraceae	0.999803238530311
16878	fe6b64d205dbb77190b8df85274375f1	d__Bacteria; p__Firmicutes; c__Clostridia; o__Christensenellales; f__Christensenellaceae; g__Christensenellaceae_R-7_group; s__uncultured_bacterium	0.896165880106821
16879	e2b40129030d5a5b5ab0b271d01eab1b	d__Bacteria; p__Firmicutes; c__Clostridia; o__Oscillospirales; f__Oscillospiraceae	0.994370226439052
16880	609cc2888d2161851f633a39496f6b00	d__Bacteria; p__Firmicutes; c__Clostridia; o__Peptostreptococcales-Tissierellales; f__Peptostreptococcales-Tissierellales; g__Finegoldia; s__Finegoldia_magna	0.824857515649719
16881	53d0495b42c0b9f8f7593da4613c2eb1	d__Bacteria; p__Firmicutes; c__Clostridia; o__Lachnospirales; f__Lachnospiraceae	0.993626724934291
16882	0e17b7645e7e3a5044aa14bf9a590feb	Unassigned	0.325321209293589
16883	d8b2cf8493f81b14b4f151570bb097e6	d__Bacteria	0.741032976947698
16884	f141ca30dbbdf1bde560af332a012bc6	d__Bacteria; p__Proteobacteria; c__Gammaproteobacteria; o__Enterobacterales; f__Morganellaceae	0.731872393078406
16885	38dcf6af25b49ecb7838195e868fb591	d__Bacteria; p__Bacteroidota; c__Bacteroidia; o__Bacteroidales; f__Tannerellaceae; g__Parabacteroides	0.999999998380943
16886	f3eda9ba2b5444a9e4e13481d9c63e78	d__Bacteria; p__Bacteroidota; c__Bacteroidia; o__Bacteroidales; f__Bacteroidaceae; g__Bacteroides	0.999999999897251
16887	b879ba6096ced10459bcc9669d80589e	d__Bacteria; p__Bacteroidota; c__Bacteroidia; o__Bacteroidales; f__Bacteroidaceae; g__Bacteroides	0.999999995308143
16888	d0ae1b28ec14da1d219c8a8998503a3c	d__Bacteria; p__Acidobacteriota; c__Acidobacteriae; o__Acidobacteriales; f__Koribacteraceae; g__Candidatus_Koribacter; s__uncultured_bacterium	0.96267567328173
16889	f13ed84599ca62501268c61652d97e8e	d__Bacteria; p__Firmicutes; c__Clostridia; o__Peptostreptococcales-Tissierellales; f__Anaerovoracaceae; g__[Eubacterium]_nodatum_group	0.99922549057695
16890	cd0efbaefd50a273d04510106f9a1267	d__Bacteria; p__Cyanobacteria; c__Cyanobacteriia; o__Chloroplast; f__Chloroplast; g__Chloroplast	0.999999999999992
16891	b2dc9f4aa21ff05e9f6da95e5e906372	d__Bacteria; p__Actinobacteriota; c__Thermoleophilia; o__Gaiellales; f__uncultured; g__uncultured	0.995226423511272
16892	1b92901eaf73176b86069084ac8c13e3	d__Bacteria; p__Firmicutes; c__Clostridia; o__Lachnospirales; f__Lachnospiraceae; g__Lachnospiraceae_UCG-010; s__uncultured_organism	0.995719179588218
16893	071adc1f6119b36a43480ff85d58b23a	d__Bacteria; p__Bacteroidota; c__Bacteroidia; o__Bacteroidales; f__Rikenellaceae; g__Alistipes; s__Alistipes_obesi	0.950594737021421
16894	02408cd609a6b7f8134da2f8955136ac	d__Bacteria; p__Bacteroidota; c__Bacteroidia; o__Bacteroidales; f__Muribaculaceae; g__Muribaculaceae; s__uncultured_Barnesiella	0.999699311055822
16895	c5365f5aba37a6ac89049eaf0ac8f89b	d__Bacteria; p__Actinobacteriota; c__Coriobacteriia; o__Coriobacteriales; f__Atopobiaceae; g__Atopobium	0.999999938317099
16896	38e654969314d7580e92aecc131a5bfb	d__Bacteria; p__Bacteroidota; c__Bacteroidia; o__Bacteroidales; f__Bacteroidaceae; g__Bacteroides	0.99999999849046
16897	4873cb6e15d0afba504282cf4cc793cd	d__Bacteria; p__Proteobacteria; c__Gammaproteobacteria; o__Burkholderiales; f__Comamonadaceae; g__Variovorax	0.742347900370634
16898	09e749ec667696bbac755ac811bc9092	d__Bacteria; p__Firmicutes; c__Clostridia; o__Oscillospirales; f__Ruminococcaceae; g__Ruminococcus; s__unidentified	0.806717094959347
16899	c90511fe72bb853b561d6ad11d1027c1	d__Bacteria; p__Myxococcota; c__Polyangia; o__Haliangiales; f__Haliangiaceae; g__Haliangium; s__uncultured_deep-sea	0.918473280327544
16900	0d6c1dc2bad07a39b84d6f48bd73fad9	d__Bacteria; p__Firmicutes; c__Clostridia; o__Lachnospirales; f__Lachnospiraceae	0.996520231950346
16901	5b7a4a4fc5eee19dc0b7179993b2dfb1	d__Bacteria; p__Firmicutes; c__Clostridia; o__Lachnospirales; f__Lachnospiraceae	0.999994703408744
16902	fb314a4861a2b231a0f159efa3e88223	d__Bacteria; p__Firmicutes; c__Clostridia; o__Oscillospirales; f__Oscillospiraceae	0.725738290185279
16903	10eced075e95763b649df7365d851a03	d__Bacteria; p__Bacteroidota; c__Bacteroidia; o__Chitinophagales; f__Saprospiraceae	0.871779306031979
16904	05c5641e4bfc316da54ccb13df4f06a1	d__Bacteria; p__Actinobacteriota; c__Actinobacteria; o__Micrococcales; f__Micrococcaceae; g__Rothia; s__Rothia_amarae	0.713380252981566
16905	4e83318c4e8e9bceb757d18a34375875	d__Bacteria; p__Proteobacteria; c__Gammaproteobacteria; o__Xanthomonadales; f__Xanthomonadaceae; g__Stenotrophomonas	0.999343634872229
16906	71f68eb934982e18b274c6412e6d2d17	d__Bacteria; p__Cyanobacteria; c__Cyanobacteriia; o__Chloroplast; f__Chloroplast; g__Chloroplast	0.99999999999999
16907	13d86504327fc6e925c51d7236697f5e	d__Bacteria; p__Bacteroidota; c__Bacteroidia; o__Bacteroidales; f__Muribaculaceae; g__Muribaculaceae; s__uncultured_bacterium	0.993974231522734
16908	7b3d98cbefde73aba8ae363534e63345	d__Bacteria; p__Firmicutes; c__Clostridia; o__Lachnospirales; f__Lachnospiraceae; g__Marvinbryantia; s__uncultured_bacterium	0.982322953076132
16909	b597ae46ea146adecbe03267d1e2e195	d__Bacteria; p__Patescibacteria; c__Saccharimonadia; o__Saccharimonadales; f__Saccharimonadaceae; g__Candidatus_Saccharimonas; s__uncultured_bacterium	0.999439561714849
16910	f385291959aee8894517dade0237d249	d__Bacteria; p__Bacteroidota; c__Bacteroidia; o__Bacteroidales; f__Rikenellaceae; g__Alistipes; s__uncultured_bacterium	0.998612636674409
16911	0a6bfb8ab9fb9f91375f6aa3f41c8b61	d__Bacteria; p__Chloroflexi; c__Dehalococcoidia; o__S085; f__S085; g__S085; s__metagenome	0.997035745363513
16912	0b85753c2275780b6660163d5fcf085b	d__Bacteria; p__Bacteroidota; c__Bacteroidia; o__Bacteroidales; f__Rikenellaceae; g__Alistipes; s__uncultured_bacterium	0.910664119842088
16913	80fee035314511520b91059cace4a282	d__Bacteria; p__Firmicutes; c__Clostridia	0.999999919704252
16914	0b22a5369b755addd815c01d186b9815	d__Bacteria; p__Firmicutes; c__Clostridia; o__Lachnospirales; f__Lachnospiraceae	0.999986356966747
16915	c941cdba8ed3282319842a31b0e565cd	d__Bacteria; p__Bacteroidota; c__Bacteroidia; o__Bacteroidales; f__Muribaculaceae; g__Muribaculaceae	0.999579925727683
16916	0130b8b082b0ea9be8f520207cb12a97	d__Bacteria; p__Firmicutes; c__Clostridia; o__Lachnospirales; f__Lachnospiraceae	0.999987259098478
16917	77cdf07ed8dc968ec6964de08f3434a6	d__Bacteria; p__Chloroflexi; c__JG30-KF-CM66; o__JG30-KF-CM66; f__JG30-KF-CM66; g__JG30-KF-CM66; s__uncultured_bacterium	0.992669741803245
16918	380342ee44bcb4966a00bc7afb8c1fb0	d__Bacteria; p__Deinococcota; c__Deinococci; o__Deinococcales; f__Deinococcaceae; g__Deinococcus; s__Deinococcus_murrayi	0.770124661722051
16919	293642aec80e9142bdeec7fbd8a0e433	d__Bacteria; p__Firmicutes; c__Clostridia; o__Oscillospirales; f__Ruminococcaceae; g__Faecalibacterium	0.999960818557075
16920	40ec73cfeffb8ef00d9a86062746209c	d__Bacteria; p__Proteobacteria; c__Alphaproteobacteria; o__Caulobacterales; f__Caulobacteraceae; g__uncultured	0.859747658510115
16921	30e97dbd61ce5312b1e5cc92ff2e753d	d__Bacteria; p__Firmicutes; c__Bacilli; o__Paenibacillales; f__Paenibacillaceae; g__Paenibacillus	0.961049450299443
16922	5bb52cbefc8617442aa063d9fcc81fba	d__Eukaryota; p__Basidiomycota; c__Tremellomycetes; o__Tremellales; f__Bulleribasidiaceae; g__Vishniacozyma; s__uncultured_Basidiomycota	0.990070991563211
16923	5ae03f2423846a6a1aae36027492f08d	d__Bacteria; p__Bacteroidota; c__Bacteroidia; o__Sphingobacteriales; f__Sphingobacteriaceae; g__Mucilaginibacter	0.946388542030399
16924	2f9b383636177be6edf97ca649d8ad8b	d__Bacteria; p__Acidobacteriota; c__Acidobacteriae; o__Solibacterales; f__Solibacteraceae; g__Candidatus_Solibacter	0.999983472587548
16925	808d5345eaf3f9d0ae1e1de09fd35c1b	d__Bacteria; p__Firmicutes; c__Desulfotomaculia; o__Desulfotomaculales; f__Desulfotomaculales; g__Desulfurispora; s__uncultured_low	0.991186585222751
16926	1a1aa83b3e4139c3f4d9b5472c5c9bf9	d__Bacteria; p__Firmicutes; c__Clostridia; o__Lachnospirales; f__Lachnospiraceae; g__Tyzzerella	0.997547128131418
16927	96db229e34310cd6abcbc7b32a39eb1e	d__Bacteria; p__Chloroflexi; c__KD4-96; o__KD4-96; f__KD4-96; g__KD4-96	0.999999991182792
16928	55359561449a26c1099ad37f5b565e32	d__Bacteria	0.885905469798996
16929	0b060d90801b9b7af1d411c4fc1b3b20	d__Bacteria; p__Actinobacteriota; c__Acidimicrobiia; o__IMCC26256; f__IMCC26256; g__IMCC26256; s__actinobacterium_BGR	0.748168958029495
16930	72ee9f0a3da8c727c515db7faabc1323	d__Bacteria; p__Proteobacteria; c__Alphaproteobacteria; o__Acetobacterales; f__Acetobacteraceae; g__Acidisphaera; s__Acetobacteraceae_bacterium	0.787537128345526
16931	c992c6c85b725c0aa5ef53ca1dc70aa8	d__Bacteria; p__Firmicutes; c__Bacilli; o__Bacillales; f__Planococcaceae; g__Sporosarcina; s__Sporosarcina_pasteurii	0.988421668406307
16932	93a9d9edd856a3ebac1b2254f5a2d8ae	d__Bacteria; p__Myxococcota; c__Polyangia; o__Blfdi19; f__Blfdi19; g__Blfdi19; s__uncultured_bacterium	0.893529670367469
16933	6aac0a308c33fccbed9c5f2ed3ef2b31	d__Bacteria; p__Firmicutes; c__Clostridia; o__Oscillospirales; f__Ruminococcaceae; g__Faecalibacterium	0.999653617979755
16934	50d8465ee8dde2ca1de1f574c54f7f63	d__Bacteria; p__Bacteroidota; c__Bacteroidia; o__Sphingobacteriales; f__Sphingobacteriaceae	0.999999999938024
16935	8a14702bf98488f21c96387f181ba919	d__Bacteria; p__Firmicutes; c__Clostridia; o__Lachnospirales; f__Lachnospiraceae; g__Lachnospiraceae_NK4A136_group; s__Lachnospiraceae	0.92364983131555
16936	7e79d6ebb704e02511913f46137f2679	d__Bacteria; p__Firmicutes; c__Clostridia; o__Monoglobales; f__Monoglobaceae; g__Monoglobus; s__uncultured_Clostridiales	0.850783871803768
16937	c28909fc5b31a8111063a94228a4b7b6	d__Bacteria; p__Bacteroidota; c__Bacteroidia; o__Chitinophagales; f__Chitinophagaceae; g__Taibaiella; s__Sphingobacteriia_bacterium	0.761435316750813
16938	00f32dee8bd69d056c3a16a357e4d324	d__Bacteria; p__Acidobacteriota; c__Acidobacteriae; o__Acidobacteriales; f__Acidobacteriaceae_(Subgroup_1); g__Granulicella	0.82860846664376
16939	bf0fc57d701c5060d650485ca2bca7b0	d__Bacteria; p__Cyanobacteria; c__Cyanobacteriia; o__Chloroplast; f__Chloroplast; g__Chloroplast	0.999999999999999
16940	d0fe1f9019ed9d5a56d03dbad7107fbc	d__Eukaryota; p__Arthropoda; c__Insecta; o__Coleoptera; f__Coleoptera; g__Coleoptera	0.999982320272214
16941	539b4c843e6194457884dffbb0279845	d__Bacteria; p__Firmicutes; c__Clostridia; o__Clostridiales; f__Clostridiaceae; g__Candidatus_Arthromitus	0.999999999933247
16942	573b523a3411ec29ebf0f6923d147e24	d__Bacteria; p__Bacteroidota; c__Bacteroidia; o__Bacteroidales; f__Bacteroidaceae; g__Bacteroides	0.999999926627176
16943	e3d90842498912fca1efac0452a87895	d__Bacteria; p__Bacteroidota; c__Bacteroidia; o__Chitinophagales; f__Chitinophagaceae; g__Terrimonas	0.988664549311539
16944	d8432428b1afe529051c6fa17b618af2	Unassigned	0.305779565194891
16945	efa957bd7e26bd59f2ee04d40659eb99	Unassigned	0.342720906707697
16946	123eda6ceff71e0dbf2eddd97b1fbbc1	d__Bacteria; p__Proteobacteria; c__Alphaproteobacteria; o__Acetobacterales; f__Acetobacteraceae; g__Endobacter; s__uncultured_eubacterium	0.952095495109185
16947	f208c3479fcfee4fbb417a1c5a752938	d__Bacteria; p__Actinobacteriota; c__Actinobacteria; o__Pseudonocardiales; f__Pseudonocardiaceae; g__Pseudonocardia	0.955181072010881
16948	27a3c3c9fdeca4c0e81654eeb8b71b24	d__Bacteria	0.901739222622072
16949	e2dc120a9d1d0835d824e2c434742395	d__Bacteria; p__Proteobacteria; c__Gammaproteobacteria; o__Burkholderiales; f__Burkholderiaceae; g__Ralstonia	0.995175358828682
16950	fd3adf50307400ef20d8239c875dd27c	d__Bacteria; p__Actinobacteriota; c__Actinobacteria; o__Micromonosporales; f__Micromonosporaceae	0.999992348797991
16951	935b0228dc9e10505a86fa6770aa9db0	d__Bacteria; p__Acidobacteriota; c__Acidobacteriae; o__Bryobacterales; f__Bryobacteraceae; g__Bryobacter	0.999811037285112
16952	bef0dc3ecfa963103f14e84d352586a8	d__Bacteria; p__Firmicutes; c__Clostridia	0.999992555905236
16953	fc9758dfe9f11d1e1aa2cfaf28620801	d__Bacteria; p__Bacteroidota; c__Bacteroidia; o__Chitinophagales; f__Chitinophagaceae	0.971710705632468
16954	b38b49e3404f60283f60259d4f48b354	d__Bacteria; p__Cyanobacteria; c__Cyanobacteriia; o__Chloroplast; f__Chloroplast; g__Chloroplast	0.999999999999945
16955	e834fd2bda1d0df01ad07ed46f39eb31	d__Bacteria; p__Proteobacteria; c__Alphaproteobacteria; o__Sphingomonadales; f__Sphingomonadaceae; g__Sphingomonas	0.890155632155958
16956	37925a6c1a370925c14b71e5b3d07911	d__Bacteria; p__Proteobacteria; c__Alphaproteobacteria; o__Acetobacterales; f__Acetobacteraceae; g__Roseomonas; s__Roseomonas_sp.	0.718592359529653
16957	e024f84876e2bc2ed843da3ca6002fa3	d__Bacteria; p__Proteobacteria; c__Alphaproteobacteria; o__Micropepsales; f__Micropepsaceae; g__uncultured; s__metagenome	0.739214141640565
16958	a010cff5619f2b8e60b9557b5d8be56e	d__Bacteria; p__Firmicutes; c__Bacilli; o__Bacillales; f__Bacillaceae; g__Virgibacillus; s__uncultured_Virgibacillus	0.771958513383838
16959	9b1085f39d9ab38dd7919805c7072681	d__Bacteria; p__Firmicutes; c__Clostridia; o__Peptostreptococcales-Tissierellales; f__Thermotaleaceae; g__Crassaminicella	0.897206066518836
16960	e4f639d8416ad9c51dfc18fb28954002	d__Bacteria; p__Actinobacteriota; c__Coriobacteriia; o__Coriobacteriales; f__Eggerthellaceae; g__uncultured; s__uncultured_bacterium	0.995013378026756
16961	7082a2c15542a3c017b3a3a6550b9a77	Unassigned	0.720967672821936
16962	1aebda0b31b4a164f18b099e00d80f0b	d__Bacteria; p__Proteobacteria; c__Alphaproteobacteria; o__Rhizobiales; f__Stappiaceae; g__Stappiaceae; s__uncultured_bacterium	0.999997953073182
16963	6a5e37b1ba61a9039a7dd2801d6199e7	d__Bacteria	0.74563431088217
16964	c05ef8957c21ca9c146ff50f9176f188	d__Bacteria; p__Chloroflexi; c__Anaerolineae; o__Anaerolineales; f__Anaerolineaceae	0.999992537687207
16965	4af9fe405b715001115499947f69b37e	d__Bacteria; p__Firmicutes; c__Clostridia; o__Oscillospirales; f__UCG-010; g__UCG-010; s__uncultured_bacterium	0.955941813287905
16966	01947eae0a34b1242126c84fa1ea4be1	d__Bacteria	0.999999378786878
16967	d4eb11d283617162bf61efd98f231859	d__Bacteria; p__Firmicutes; c__Bacilli; o__Erysipelotrichales; f__Erysipelatoclostridiaceae; g__UCG-004	0.939141354405769
16968	7507af21b1ec53471d019317ea4f0639	d__Bacteria; p__Firmicutes; c__Clostridia; o__Oscillospirales; f__Ruminococcaceae; g__uncultured; s__uncultured_bacterium	0.728571948809278
16969	dba858a1451416447081f743b64422b7	d__Bacteria; p__Firmicutes; c__Clostridia; o__Clostridiales; f__Clostridiaceae; g__Clostridium_sensu_stricto_1	0.999957228892371
16970	5592b7ce979ced7cea1c7967ce2d0547	d__Bacteria; p__Firmicutes; c__Clostridia; o__Lachnospirales; f__Lachnospiraceae	0.999999670073117
16971	907bb3cc823602e44af1a27572f4e3e8	d__Bacteria; p__Firmicutes; c__Bacilli; o__Entomoplasmatales; f__Spiroplasmataceae; g__Spiroplasma	0.999999999413452
16972	925ae5f044aed2c2301ecb61bbb0dfc4	d__Bacteria; p__Bacteroidota; c__Bacteroidia; o__Bacteroidales; f__Bacteroidaceae; g__Bacteroides	0.999926143248746
16973	431415b3a19b58aa007130d9632562df	d__Bacteria; p__Firmicutes; c__Bacilli; o__Lactobacillales; f__Lactobacillaceae; g__Lactobacillus	0.960307361529564
16974	5d3e1ff631538323728785e871837f88	d__Bacteria; p__Firmicutes; c__Bacilli; o__Bacillales; f__Bacillaceae; g__Virgibacillus	0.710335202260127
16975	9d7c129e64b9eadaa3597498a979813d	d__Bacteria; p__Proteobacteria; c__Gammaproteobacteria; o__Enterobacterales; f__Morganellaceae	0.992251443621842
16976	f43836fb3dbc1fe9a3f95af640d01a85	d__Bacteria; p__Actinobacteriota; c__Actinobacteria; o__Micrococcales; f__Bogoriellaceae; g__Georgenia; s__uncultured_bacterium	0.997674089175852
16977	bb9a387dd8b6a8bd8194861f2d612fa8	d__Bacteria; p__Bacteroidota; c__Bacteroidia	0.79829739389892
16978	16816e4499c405d5840309651e7e56dc	d__Bacteria; p__Firmicutes; c__Clostridia; o__Lachnospirales; f__Lachnospiraceae	0.787137495768352
16979	411d621ade214c5a65d436f201e91a8d	d__Bacteria; p__Firmicutes; c__Clostridia; o__Oscillospirales; f__UCG-010; g__UCG-010; s__uncultured_bacterium	0.850047562453039
16980	857e5024447035342d959ddbc3496ac6	d__Bacteria; p__Verrucomicrobiota; c__Verrucomicrobiae; o__uncultured; f__uncultured; g__uncultured	0.999950452664531
16981	35085088e726b19898bda4da10bf2a79	d__Bacteria; p__Firmicutes; c__Clostridia; o__Clostridiales; f__uncultured; g__uncultured; s__uncultured_bacterium	0.893244614156709
16982	c4cc78f0e3e5455145cde7acfdb6e836	d__Bacteria; p__Firmicutes; c__Bacilli; o__Staphylococcales; f__Staphylococcaceae; g__Staphylococcus	0.986306442192983
16983	bd461689b09c633154aac7c00c1cc397	d__Bacteria; p__Actinobacteriota; c__Actinobacteria; o__Micrococcales; f__Micrococcaceae; g__Rothia	0.999995902034458
16984	c7857f5bca75d093b692fc73f45959cd	d__Bacteria; p__Myxococcota; c__Polyangia; o__Polyangiales; f__Polyangiaceae	0.838870267300351
16985	38f6e4e8d064204d63af44f432701e2e	d__Bacteria; p__Firmicutes; c__Clostridia; o__Oscillospirales; f__Oscillospiraceae	0.998340044815953
16986	eadf136b3be32021ccc7859e14c84f07	d__Bacteria; p__Firmicutes; c__Clostridia; o__Lachnospirales; f__Lachnospiraceae; g__Lachnospiraceae_NK4A136_group; s__uncultured_bacterium	0.955391100163359
16987	83f05ea5ca90758161bf096841f1fa21	d__Bacteria; p__Bacteroidota; c__Bacteroidia; o__Cytophagales; f__Spirosomaceae; g__Emticicia	0.999999999916839
16988	b89456d6eaa2e4e6a11227aed49d2c2d	d__Bacteria; p__Firmicutes; c__Bacilli; o__Lactobacillales; f__Carnobacteriaceae; g__Alkalibacterium	0.971877792049562
16989	311d63b5942754d541ad7a501d05c4d1	d__Bacteria; p__Firmicutes; c__Bacilli; o__Lactobacillales; f__Lactobacillaceae; g__Lactobacillus	0.998937226012346
16990	b6bafe236944a318d66af097f1e804ed	d__Bacteria	0.999999008736632
16991	531905e568b86d844206234f5c746d88	d__Bacteria; p__Firmicutes; c__Bacilli; o__Bacillales	0.993814001926341
16992	4e2e5b71891540b55508993de391ba45	d__Bacteria; p__Firmicutes; c__Clostridia; o__Lachnospirales; f__Lachnospiraceae	0.999878963266548
16993	6c7e67d3dac086e641c6c1527cc7a6c2	d__Bacteria; p__Bacteroidota; c__Bacteroidia; o__Bacteroidales	0.999798213556028
16994	1819c40b6f95ec191ce8a439cc8149de	d__Bacteria; p__Firmicutes; c__Bacilli; o__Lactobacillales; f__Enterococcaceae; g__Enterococcus	0.916705814141187
16995	26b484731b9af778b5c23edad145cd6d	Unassigned	0.687124346770176
16996	86b44832ce26b6cd541cf3f5463e9964	d__Bacteria; p__Verrucomicrobiota; c__Verrucomicrobiae; o__Chthoniobacterales; f__Chthoniobacteraceae; g__Candidatus_Udaeobacter	0.999999764300451
16997	a869c0c3587bee9a4485811d9d578edf	d__Bacteria; p__Proteobacteria; c__Gammaproteobacteria; o__Burkholderiales; f__Rhodocyclaceae; g__Azospira; s__uncultured_Rhodocyclaceae	0.923929233247012
16998	63a6a292efcc35a8fceab1483b04c985	d__Bacteria; p__Proteobacteria; c__Gammaproteobacteria; o__Enterobacterales; f__Enterobacteriaceae	0.874944692213379
16999	9efa4b9482ab8d0ecd113ec9fed83968	d__Bacteria; p__Proteobacteria; c__Gammaproteobacteria; o__Xanthomonadales; f__Xanthomonadaceae; g__Stenotrophomonas	0.995750666833407
17000	0660e5d1256c51b64dfbd93bf76b3e09	d__Bacteria; p__Firmicutes; c__Bacilli; o__Erysipelotrichales; f__Erysipelatoclostridiaceae; g__Erysipelotrichaceae_UCG-003	0.999994378732315
17001	8be35591ae1aac7d790061ebabb1b040	d__Bacteria; p__Nitrospirota; c__Nitrospiria; o__Nitrospirales; f__Nitrospiraceae; g__Nitrospira; s__Nitrospira_moscoviensis	0.841921109899883
17002	45aae5b06129baf3325f68a675e9c8e2	d__Bacteria; p__Proteobacteria; c__Gammaproteobacteria; o__Cellvibrionales; f__Halieaceae; g__OM60(NOR5)_clade; s__uncultured_marine	0.733709601237035
17003	2e225ef11cb7c91e8974fec1f6c2a377	d__Bacteria; p__Firmicutes; c__Clostridia; o__Lachnospirales; f__Lachnospiraceae	0.999999814995782
17004	d83065ed3ef84b30ae5a89d48dcfb2f7	d__Bacteria; p__Acidobacteriota; c__Vicinamibacteria; o__Vicinamibacterales; f__Vicinamibacteraceae; g__Vicinamibacteraceae	0.999940978130767
17005	744e3538994cded2a436c6f7401480f8	d__Bacteria; p__Chloroflexi; c__Anaerolineae; o__SBR1031; f__A4b; g__A4b; s__uncultured_Anaerolineae	0.999979417368619
17006	ffb6725674de8f71c7eba97ba7315059	d__Bacteria; p__Proteobacteria; c__Gammaproteobacteria; o__Burkholderiales; f__Comamonadaceae	0.999724435972348
17007	20f7bd49c69f16bd6ae4642475a46dcc	d__Bacteria; p__Proteobacteria; c__Alphaproteobacteria; o__Rickettsiales; f__Mitochondria; g__Mitochondria; s__Nitzschia_sp.	0.999018854231303
17008	8d7765bf8344f1ab124e58978e8703c8	d__Bacteria; p__Gemmatimonadota; c__Gemmatimonadetes; o__Gemmatimonadales; f__Gemmatimonadaceae	0.999999999468902
17009	fa6368fabae5736400127689f6220744	d__Bacteria; p__Bacteroidota; c__Bacteroidia; o__Bacteroidales; f__Muribaculaceae; g__Muribaculaceae; s__uncultured_Bacteroidales	0.993105880582679
17010	9c32bae0f0a55cb70064c1e507e5a559	d__Bacteria; p__Verrucomicrobiota; c__Verrucomicrobiae; o__Verrucomicrobiales; f__Akkermansiaceae; g__Akkermansia; s__Akkermansia_muciniphila	0.962106977354791
17011	0723ed343fdbb47a9deb88658fc3fe86	d__Bacteria; p__Bacteroidota; c__Bacteroidia; o__Bacteroidales; f__Bacteroidaceae; g__Bacteroides	0.999998311961873
17012	3633866636d040a8952f36b6eb234b0d	Unassigned	0.334031945996825
17013	d6dad5bf48aa78e88a7a1751eaa83b2b	d__Bacteria; p__Bacteroidota; c__Bacteroidia; o__Bacteroidales; f__Prevotellaceae; g__Prevotella; s__Prevotella_intermedia	0.999987237730447
17014	7d1b8cc4debc78a3646c9a6a394470b9	d__Bacteria; p__Firmicutes; c__Clostridia; o__Lachnospirales; f__Lachnospiraceae	0.999975212339187
17015	e16cc35f8bfd8d39ebc33f9839184318	d__Bacteria; p__Armatimonadota; c__Fimbriimonadia; o__Fimbriimonadales; f__Fimbriimonadaceae; g__Fimbriimonadaceae; s__metagenome	0.998961516756943
17016	65fb01bf0df15fe2c031fa2dfa69d3cd	d__Bacteria; p__Proteobacteria; c__Gammaproteobacteria; o__Burkholderiales; f__Comamonadaceae; g__Delftia	0.747682911732368
17017	a70a263c6646ff2f89d8b60ca2333e92	d__Bacteria; p__Firmicutes; c__Clostridia; o__Lachnospirales; f__Lachnospiraceae; g__[Eubacterium]_xylanophilum_group	0.980120780022834
17018	69b9334b533ed375ec6090201f7eb9ad	d__Bacteria; p__Acidobacteriota; c__Subgroup_5; o__Subgroup_5; f__Subgroup_5; g__Subgroup_5	0.999999693099714
17019	dbeab1d606a1f9009f823b289e014b7f	d__Bacteria; p__Verrucomicrobiota; c__Verrucomicrobiae; o__Verrucomicrobiales; f__Akkermansiaceae; g__Akkermansia; s__Akkermansia_muciniphila	0.956135538364179
17020	a6c3fcd7793862aedecee3008285c892	d__Bacteria; p__Gemmatimonadota; c__S0134_terrestrial_group; o__S0134_terrestrial_group; f__S0134_terrestrial_group; g__S0134_terrestrial_group; s__uncultured_bacterium	0.737824452305497
17021	b090273146e91108de46dc1b5b0b29b5	d__Bacteria; p__Proteobacteria; c__Gammaproteobacteria	0.997674857218347
17022	fc65be0281ae7db679fc70378d12a418	d__Bacteria; p__Proteobacteria; c__Gammaproteobacteria; o__Burkholderiales; f__TRA3-20; g__TRA3-20	0.999370507893433
17023	83bf31cb209b01579a204b98b5994792	d__Bacteria; p__Proteobacteria; c__Gammaproteobacteria; o__Pseudomonadales; f__Pseudomonadaceae; g__Pseudomonas	0.997638377815288
17024	3fa7639525ba26cc1e4caeaf93607398	d__Bacteria; p__Gemmatimonadota; c__Gemmatimonadetes; o__Gemmatimonadales; f__Gemmatimonadaceae; g__Roseisolibacter; s__uncultured_Gemmatimonadetes	0.999849166062146
17025	14e0e39bf83c58608ac772dcd48e3583	d__Bacteria; p__Proteobacteria; c__Gammaproteobacteria; o__Xanthomonadales; f__Xanthomonadaceae; g__Stenotrophomonas	0.999624806208132
17026	f01a902411e04ed4dc0c128965e10229	d__Bacteria; p__Chloroflexi; c__JG30-KF-CM66; o__JG30-KF-CM66; f__JG30-KF-CM66; g__JG30-KF-CM66; s__uncultured_bacterium	0.949788885035644
17027	91ff04e082b01aaf3f172f446dc1922f	d__Bacteria; p__Actinobacteriota; c__Actinobacteria; o__Pseudonocardiales; f__Pseudonocardiaceae; g__Amycolatopsis	0.999982857783045
17028	8ad119f1b04e07a526fbea72a8916351	d__Bacteria; p__Proteobacteria; c__Gammaproteobacteria; o__Xanthomonadales; f__Xanthomonadaceae; g__Vulcaniibacterium	0.901840678526541
17029	cc8efb79c3fe7ada36e9d6e475de1582	d__Bacteria; p__Actinobacteriota; c__Acidimicrobiia; o__Microtrichales; f__Ilumatobacteraceae; g__uncultured; s__uncultured_bacterium	0.983310762034196
17030	951a4d0e6c38c93cde6a849c6e416c15	d__Bacteria; p__Verrucomicrobiota; c__Kiritimatiellae; o__WCHB1-41; f__WCHB1-41; g__WCHB1-41; s__uncultured_bacterium	0.999302202084101
17031	b5495c0df8a5a1c26dd1457ee708ab02	d__Bacteria; p__MBNT15; c__MBNT15; o__MBNT15; f__MBNT15; g__MBNT15; s__uncultured_Syntrophaceae	0.975098910876318
17032	5b8d8c332d2d9ed1204486e0efb90f3c	d__Bacteria; p__Proteobacteria; c__Gammaproteobacteria; o__Burkholderiales; f__Methylophilaceae	0.950911823246814
17033	40e8e1ace8348534f2cbbbdce659c0cc	d__Bacteria; p__Firmicutes; c__Bacilli; o__Erysipelotrichales; f__Erysipelotrichaceae; g__Ileibacterium; s__Ileibacterium_valens	0.999746575494388
17034	53990a4958a251c79d1077ed79932a75	d__Bacteria; p__Firmicutes; c__Clostridia; o__Oscillospirales; f__Butyricicoccaceae; g__UCG-009; s__uncultured_bacterium	0.982035094081334
17035	ef0baff9e3a56cb202f0caf90103052f	d__Bacteria; p__Actinobacteriota; c__Actinobacteria; o__Streptosporangiales; f__Nocardiopsaceae; g__Nocardiopsis	0.99997854750332
17036	df918d38f4bb0a34c6727402097a906d	d__Bacteria; p__Proteobacteria; c__Gammaproteobacteria; o__CCD24; f__CCD24; g__CCD24	0.999997529083921
17037	81fc3cc25d953ee88792ff0e98206db5	d__Bacteria; p__Firmicutes; c__Clostridia; o__Lachnospirales; f__Lachnospiraceae; g__Lachnospiraceae_UCG-010; s__uncultured_bacterium	0.999731386091439
17038	1af66cde89bb63e8c771176aba234fb3	d__Bacteria; p__Firmicutes; c__Bacilli; o__Lactobacillales; f__Lactobacillaceae; g__Lactobacillus	0.999999679344403
17039	b6dd3e88e34e9fe25e9bf097ce6eeb24	d__Bacteria; p__Proteobacteria; c__Gammaproteobacteria; o__Pseudomonadales; f__Moraxellaceae; g__Acinetobacter	0.999262209016618
17040	642383d52a3efa0ae71016d0114b6514	d__Bacteria; p__Proteobacteria; c__Gammaproteobacteria; o__Burkholderiales; f__Comamonadaceae; g__Delftia	0.769978661537645
17041	d4c3912f5ca85bab2077d7ca12bff0c0	d__Bacteria; p__Proteobacteria; c__Gammaproteobacteria; o__Pseudomonadales; f__Pseudomonadaceae; g__Pseudomonas	0.930363312737074
17042	8c569b2ba05221aa3dcb9142947a2a93	d__Bacteria; p__Cyanobacteria; c__Cyanobacteriia; o__Chloroplast; f__Chloroplast; g__Chloroplast	0.999999999999981
17043	914f3b945c8c0c71d35ab5b1f08b1776	d__Bacteria; p__Verrucomicrobiota; c__Verrucomicrobiae; o__Pedosphaerales; f__Pedosphaeraceae; g__uncultured; s__metagenome	0.984158896836082
17044	b490a795e1166ab77409e5a5acbca42d	d__Bacteria; p__Proteobacteria; c__Alphaproteobacteria; o__Rhizobiales; f__Xanthobacteraceae; g__Bradyrhizobium	0.863630207854228
17045	56b2bebe3f9840e93ae202b095e8a0a8	d__Bacteria; p__Proteobacteria; c__Alphaproteobacteria; o__Rickettsiales; f__Rickettsiaceae; g__Rickettsia	0.99797362222705
17046	21f4cfab2d414e1a62f7df1912f933a1	d__Bacteria; p__NB1-j; c__NB1-j; o__NB1-j; f__NB1-j; g__NB1-j; s__uncultured_Desulfoglaeba	0.943641624170528
17047	eda608b38aa5730c73cd733a5e9bd59f	d__Bacteria; p__Bacteroidota; c__Bacteroidia; o__Bacteroidales; f__Bacteroidaceae; g__Bacteroides	0.999999986235352
17048	459f582b931b510584c5df68f4778752	d__Bacteria; p__Desulfobacterota; c__Desulfovibrionia; o__Desulfovibrionales; f__Desulfomicrobiaceae; g__Desulfomicrobium; s__Desulfomicrobium_salsuginis	0.700371550964461
17049	71eb908b0fec19bad1c1da89855eb487	d__Bacteria; p__Proteobacteria; c__Alphaproteobacteria; o__Sphingomonadales; f__Sphingomonadaceae; g__Novosphingobium	0.920756776104784
17050	069655501460713c09100da394344216	d__Bacteria; p__Proteobacteria; c__Gammaproteobacteria; o__Burkholderiales; f__Comamonadaceae; g__Delftia	0.761150343501337
17051	b442956dc29810f042e61bdfd02365ff	d__Bacteria; p__Bacteroidota; c__Bacteroidia; o__Bacteroidales; f__Dysgonomonadaceae; g__Dysgonomonas; s__uncultured_bacterium	0.956416518602552
17052	531a1de714ed2161824abbe53e8b70a6	d__Bacteria; p__Firmicutes; c__Clostridia; o__Lachnospirales; f__Lachnospiraceae	0.999991380171587
17053	eacd0df290687741664a65923ed41cd4	d__Bacteria; p__GAL15; c__GAL15; o__GAL15; f__GAL15; g__GAL15; s__uncultured_bacterium	0.999999998435698
17054	b748e675b17eb755bd42f3c2a42b1e20	d__Bacteria; p__Proteobacteria; c__Gammaproteobacteria; o__Burkholderiales; f__Comamonadaceae	0.999991202838449
17055	b5f08b8380082dca2e42f85b00b7d1e1	d__Bacteria; p__Proteobacteria; c__Gammaproteobacteria; o__Burkholderiales; f__Nitrosomonadaceae; g__Nitrosospira	0.997523831405207
17056	4a4899fc2175607ea55fe5a974f0aa0f	d__Bacteria; p__Proteobacteria; c__Alphaproteobacteria; o__Thalassobaculales; f__Nisaeaceae; g__OM75_clade	0.745912147772103
17057	3b7cb4615c07aeaa9415acee19c6db7c	d__Bacteria; p__Proteobacteria; c__Gammaproteobacteria; o__Enterobacterales; f__uncultured; g__uncultured; s__uncultured_bacterium	0.97621025033321
17058	b2e069bc7178701f145ce5c7fa58b44d	d__Bacteria; p__Firmicutes; c__Bacilli; o__Erysipelotrichales; f__Erysipelotrichaceae; g__Turicibacter	0.999969410589175
17059	912487364b4fda5993a03f47d60111e9	d__Bacteria; p__Firmicutes; c__Clostridia; o__Oscillospirales; f__Oscillospiraceae; g__Oscillibacter; s__uncultured_bacterium	0.764108331672562
17060	d8c0dff8ac6dfcd064fe3441788aad35	d__Bacteria; p__Actinobacteriota; c__Coriobacteriia; o__Coriobacteriales; f__Coriobacteriaceae; g__Collinsella	0.999991365747974
17061	2ea00d936f9049bc0ea850853c58c871	d__Bacteria; p__Proteobacteria; c__Alphaproteobacteria; o__Rhizobiales; f__Rhizobiaceae	0.999951205351656
17062	fd1f5ad965d25b83261fcf1a55448a07	d__Bacteria; p__Firmicutes; c__Bacilli; o__Lactobacillales; f__Streptococcaceae; g__Streptococcus	0.879807024960041
17063	2feb279e197953feb44202a64c791517	d__Bacteria; p__Myxococcota; c__Myxococcia; o__Myxococcales; f__Anaeromyxobacteraceae; g__Anaeromyxobacter; s__uncultured_bacterium	0.857527754435578
17064	7b5b6c80a9c814bba8868fd837386913	d__Bacteria; p__Patescibacteria; c__Saccharimonadia; o__Saccharimonadales; f__Saccharimonadaceae; g__Candidatus_Saccharimonas; s__uncultured_rumen	0.724599899607498
17065	b93d248c5d3e5001ef7aee53088615b8	d__Bacteria; p__Bacteroidota; c__Bacteroidia; o__Bacteroidales; f__Muribaculaceae; g__Muribaculaceae	0.999846280519419
17066	d85756dbf47b1159ab6efc40c49824f6	d__Bacteria; p__Proteobacteria; c__Alphaproteobacteria; o__Rhizobiales; f__Rhizobiaceae; g__Aminobacter	0.745574794764664
17067	83e4669b9651631fc8c7e53caa07b9ff	d__Bacteria; p__Firmicutes; c__Clostridia; o__Oscillospirales; f__Oscillospiraceae; g__uncultured	0.890054582702719
17068	503e9f9e2f1afb47b0ac3eb1349fc751	d__Bacteria; p__Proteobacteria; c__Alphaproteobacteria; o__Rhizobiales; f__Xanthobacteraceae; g__Bradyrhizobium	0.90590615739673
17069	38eaa8f3d127290bf06b9a82171c37c0	d__Bacteria; p__Proteobacteria; c__Gammaproteobacteria; o__Enterobacterales; f__Morganellaceae; g__Proteus	0.99446544943892
17070	91067eb9f35664ac0aa40b9e55894b2d	d__Bacteria; p__Proteobacteria; c__Gammaproteobacteria; o__Cellvibrionales; f__Halieaceae; g__OM60(NOR5)_clade	0.986636402091638
17071	92288b4cd043821423abe307e9814d7f	d__Bacteria; p__Myxococcota; c__Polyangia; o__Polyangiales; f__BIrii41; g__BIrii41; s__uncultured_bacterium	0.743547578262828
17072	1cde491cfb262182ea95e7cd054b44e0	d__Bacteria; p__Bacteroidota; c__Bacteroidia; o__Cytophagales; f__Spirosomaceae; g__Spirosoma	0.99999999807876
17073	f63acdf7d7fb4846da8a1f7528f32ec8	d__Bacteria; p__Gemmatimonadota; c__Gemmatimonadetes; o__Gemmatimonadales; f__Gemmatimonadaceae; g__Roseisolibacter; s__uncultured_bacterium	0.999998651140828
17074	a0000be15ddaf0216d5e079376d65273	d__Bacteria; p__Proteobacteria; c__Alphaproteobacteria; o__Rickettsiales; f__Mitochondria; g__Mitochondria; s__Fusarium_circinatum	0.996008144267887
17075	1e516fd88dab0eff1a9e3dd8ace385b5	d__Bacteria; p__Methylomirabilota; c__Methylomirabilia; o__Rokubacteriales; f__Rokubacteriales; g__Rokubacteriales; s__uncultured_bacterium	0.722587203510681
17076	b01bbc6baba7b67e460be1a5b3637c19	d__Bacteria; p__Actinobacteriota; c__Thermoleophilia; o__Solirubrobacterales	0.999996550252251
17077	6f53bb57524b211a97ae887972ea385d	d__Bacteria; p__Bacteroidota; c__Bacteroidia; o__Cytophagales; f__Spirosomaceae; g__uncultured; s__uncultured_bacterium	0.995595514530928
17078	422be06a6540a3f2b64b82538808ab27	d__Bacteria; p__Myxococcota; c__Polyangia; o__Polyangiales; f__Polyangiaceae; g__Pajaroellobacter; s__uncultured_soil	0.787894369465724
17079	b8da0de4ae6b49e77f3666c1f43352ca	d__Bacteria; p__Myxococcota; c__Polyangia; o__Polyangiales; f__Polyangiaceae; g__uncultured	0.994596869628932
17080	d1b9f27534175238f42dcb64b615ad08	d__Bacteria; p__Proteobacteria; c__Alphaproteobacteria; o__Rickettsiales; f__Mitochondria; g__Mitochondria; s__Persicaria_minor	0.891992209626997
17081	33c2ce26f04a4360875b90c0ccd6e3d4	d__Bacteria; p__Proteobacteria; c__Gammaproteobacteria; o__Burkholderiales; f__Nitrosomonadaceae; g__Nitrosomonas	0.999279851733572
17082	07a14b38e0e4a879457ee89850fe3c10	d__Bacteria; p__Firmicutes; c__Bacilli; o__Lactobacillales; f__Lactobacillaceae; g__Lactobacillus	0.99948264151742
17083	82b0a54ab47a521461f2ccefef4f5bd4	d__Bacteria; p__Firmicutes; c__Clostridia; o__Lachnospirales; f__Lachnospiraceae	0.999998670851375
17084	e7ee298f2165b781d517105238967cb1	d__Bacteria; p__Proteobacteria; c__Gammaproteobacteria; o__Gammaproteobacteria_Incertae_Sedis; f__Unknown_Family; g__uncultured	0.999994365956452
17085	c2710bcc91ead1781a225b9839cb87f9	d__Bacteria; p__Abditibacteriota; c__Abditibacteria; o__Abditibacteriales; f__Abditibacteriaceae; g__Abditibacterium; s__uncultured_bacterium	0.999956141533181
17086	5af21118249e6fa509b93c920186af04	d__Bacteria; p__Chloroflexi; c__Chloroflexia; o__Thermomicrobiales; f__JG30-KF-CM45; g__JG30-KF-CM45	0.999999993122035
17087	e042b76ccec7bb6d37bbe02fb553d155	d__Bacteria; p__Firmicutes; c__Clostridia; o__Lachnospirales; f__Lachnospiraceae; g__Blautia; s__Lachnospiraceae_bacterium	0.715028709191607
17088	325ce268c8bbe026198a5ca3dbaad5b9	d__Bacteria; p__Firmicutes; c__Clostridia; o__Lachnospirales; f__Lachnospiraceae; g__uncultured; s__Clostridium_sp.	0.777343333223833
17089	216e86d24f0cfb896c01388fba9e6d48	d__Bacteria; p__Chloroflexi; c__Chloroflexia; o__Thermomicrobiales; f__JG30-KF-CM45; g__JG30-KF-CM45; s__uncultured_bacterium	0.720616496405842
17090	1593825a91854e512cf239ec9bde4f46	d__Bacteria; p__Firmicutes; c__Clostridia; o__Lachnospirales; f__Lachnospiraceae	0.999969965147815
17091	b70052f1527ee64b4d266d671f5a14c3	d__Bacteria; p__Bacteroidota; c__Bacteroidia; o__Bacteroidales; f__Porphyromonadaceae; g__Porphyromonas; s__uncultured_bacterium	0.74666334646795
17092	86e6be79fb4e272e67952a377f34b3ea	d__Bacteria; p__Firmicutes; c__Bacilli; o__Erysipelotrichales; f__Erysipelotrichaceae	0.877563322923639
17093	7ac6bd9dee5ec9fc4ccd70a40fd514fb	d__Bacteria; p__Proteobacteria; c__Alphaproteobacteria; o__Rhodobacterales; f__Rhodobacteraceae; g__Paracoccus	0.996057289887364
17094	a25e9fadefb0d2afa7c4b777cd5601a5	d__Bacteria; p__WPS-2; c__WPS-2; o__WPS-2; f__WPS-2; g__WPS-2; s__uncultured_Firmicutes	0.983639570097603
17095	55a78ee441f4baca27217a77b0eb0ed6	d__Bacteria; p__Firmicutes; c__Clostridia; o__Lachnospirales; f__Lachnospiraceae	0.99851404837057
17096	0eb0c9f42a339355c75e3eaa920ca253	d__Bacteria; p__Firmicutes; c__Clostridia; o__Clostridia_UCG-014; f__Clostridia_UCG-014; g__Clostridia_UCG-014	0.999999999533987
17097	db1d957e9bc1d18a655d61ecd7412d75	d__Bacteria; p__Firmicutes; c__Clostridia; o__Lachnospirales; f__Lachnospiraceae	0.999995523647197
17098	91d3a6d22c7731010fe4eea9a936df64	d__Bacteria; p__Proteobacteria; c__Alphaproteobacteria; o__Rickettsiales; f__Anaplasmataceae; g__Wolbachia; s__Wolbachia_sp.	0.715169132052027
17099	b5213868edaee6172e8a7c625f57993c	d__Bacteria; p__Actinobacteriota; c__Actinobacteria; o__0319-7L14; f__0319-7L14; g__0319-7L14	0.999842510480078
17100	eeabfca5e97f6d56b81ae67907947c0d	d__Bacteria; p__Firmicutes; c__Clostridia; o__Lachnospirales; f__Lachnospiraceae	0.999996341517482
17101	ab572c2ab4215dc784fc04e5b00ebcaf	d__Bacteria; p__Bacteroidota; c__Bacteroidia; o__Bacteroidales; f__Muribaculaceae; g__Muribaculaceae; s__uncultured_bacterium	0.969395161736205
17102	2104d57b2f85e675e213085d995407e3	d__Bacteria; p__Firmicutes; c__Clostridia; o__Lachnospirales; f__Lachnospiraceae; g__[Eubacterium]_xylanophilum_group	0.883918186145989
17103	55d799a65d219d799a372cb2ec0f8eea	d__Bacteria; p__Bacteroidota; c__Bacteroidia; o__Bacteroidales; f__Rikenellaceae; g__Alistipes; s__Alistipes_indistinctus	0.99907916322597
17104	78eef3aaf9853a2a7fc9ebcc31e93d24	d__Bacteria; p__Actinobacteriota; c__Actinobacteria; o__Streptomycetales; f__Streptomycetaceae; g__Streptomyces	0.94908239287522
17105	ec37b85bf648e7633b6a5dd0372593b2	d__Bacteria; p__Firmicutes; c__Bacilli; o__Erysipelotrichales; f__Erysipelotrichaceae; g__Faecalibaculum; s__uncultured_bacterium	0.996427218275642
17106	d93f5e749cf81465c8e8f61e385ffb19	d__Bacteria; p__Bacteroidota; c__Bacteroidia; o__Cytophagales; f__Hymenobacteraceae; g__Hymenobacter; s__uncultured_bacterium	0.9432139706758
17107	002dd03ef4513bca7cacd142cd0d5c6b	d__Bacteria; p__Firmicutes; c__Clostridia; o__Oscillospirales; f__Oscillospiraceae; g__UCG-002; s__uncultured_organism	0.842844721094169
17108	eaf4fb8cb61cfaaa16db0176889120e8	d__Bacteria; p__Proteobacteria; c__Gammaproteobacteria; o__Enterobacterales; f__Enterobacteriaceae; g__Escherichia-Shigella	0.899826215075324
17109	97f1060a12add6059463c8bfa0aa3e4c	d__Bacteria; p__Myxococcota; c__Polyangia; o__Nannocystales; f__Nannocystaceae; g__Nannocystaceae; s__Enhygromyxa_sp.	0.97548791483565
17110	cefe863d5c328387f67975acbea353d6	d__Bacteria; p__Actinobacteriota; c__Acidimicrobiia; o__Actinomarinales; f__uncultured; g__uncultured; s__uncultured_Actinomycetales	0.763189122156103
17111	e8f67f911a6ac7b969d70db555209fda	d__Bacteria; p__Proteobacteria; c__Alphaproteobacteria; o__uncultured; f__uncultured; g__uncultured; s__uncultured_bacterium	0.932877160389976
17112	fb9f58719413191b324f3bda6b4be53e	d__Bacteria; p__Proteobacteria; c__Gammaproteobacteria; o__Pseudomonadales; f__Pseudomonadaceae; g__Pseudomonas	0.996534172821279
17113	baf3aa5e7ad5767709093cd786cf8440	d__Bacteria; p__Bacteroidota; c__Kapabacteria; o__Kapabacteriales; f__Kapabacteriales; g__Kapabacteriales	0.999999948676224
17114	17ec9de9182d86b343499f2d4f684a21	d__Bacteria; p__Proteobacteria; c__Alphaproteobacteria; o__Reyranellales; f__Reyranellaceae; g__Reyranella	0.999999995995537
17115	7c29bd2e5ef060330605c71f4ef03c4e	d__Bacteria; p__Bacteroidota; c__Bacteroidia; o__Bacteroidales; f__SB-5; g__SB-5	0.992920119460737
17116	6295c7c28d4a88d9753eac5b70686056	d__Bacteria; p__Proteobacteria; c__Gammaproteobacteria; o__Burkholderiales; f__TRA3-20; g__TRA3-20	0.985443578378758
17117	e04243e304e9f2989f8f1b50369757f1	d__Bacteria; p__Proteobacteria; c__Gammaproteobacteria; o__Pseudomonadales; f__Moraxellaceae; g__Acinetobacter	0.999996862634438
17118	7e1270531191110e49878d21607e5587	d__Bacteria; p__Proteobacteria; c__Gammaproteobacteria; o__Burkholderiales; f__Hydrogenophilaceae; g__uncultured	0.868467183171362
17119	5e5c5c296bc5264bbdb36ca701e18327	d__Bacteria; p__Acidobacteriota; c__Subgroup_21; o__Subgroup_21; f__Subgroup_21; g__Subgroup_21; s__uncultured_bacterium	0.999999524866197
17120	b277bba58d62027d0449d3cc2fba6b0d	d__Bacteria; p__Actinobacteriota; c__Thermoleophilia; o__Solirubrobacterales; f__67-14; g__67-14; s__uncultured_actinobacterium	0.774067543595364
17121	a9b9627cfcf6f13d4dcb80f4217817e1	d__Bacteria; p__Acidobacteriota; c__Subgroup_22; o__Subgroup_22; f__Subgroup_22; g__Subgroup_22	0.999998865313664
17122	bdf561ae3deb5e750fce2500d1115e0b	d__Bacteria; p__Desulfobacterota; c__Desulfuromonadia; o__PB19; f__PB19; g__PB19; s__metagenome	0.901446965114186
17123	cef657d96a850d29f2c3e2ed39ad8544	Unassigned	0.67064589673514
17124	25a1cc6391df7f26a8837a126fc5551f	d__Bacteria; p__Firmicutes; c__Negativicutes; o__Veillonellales-Selenomonadales; f__Veillonellaceae; g__Dialister; s__uncultured_bacterium	0.809353698822024
17125	75a1ef59af07c4220e98e9f0dbe1f4c6	d__Bacteria; p__Myxococcota; c__Polyangia; o__Polyangiales; f__BIrii41; g__BIrii41; s__metagenome	0.85600915025577
17126	9aafb2e10b5019ebcb0c795c8b131b82	d__Bacteria; p__Firmicutes; c__Clostridia; o__Clostridiales; f__Clostridiaceae; g__Proteiniclasticum	0.999934132836094
17127	3b6f3e012b48b3f05b3f38c11cfa17a4	d__Bacteria; p__Gemmatimonadota; c__Gemmatimonadetes; o__Gemmatimonadales; f__Gemmatimonadaceae	0.99995502745602
17128	08c769bf768077c6fd5f338d493b46c9	d__Bacteria; p__GAL15; c__GAL15; o__GAL15; f__GAL15; g__GAL15; s__uncultured_bacterium	0.799407398316381
17129	983d9b74ff076f76addb3b7e7f26bfa3	Unassigned	0.341278857492554
17130	5d3f7da4b32a57ff4636c91164f3024d	d__Bacteria; p__Chloroflexi; c__Dehalococcoidia; o__S085; f__S085; g__S085; s__metagenome	0.991406448277786
17131	6034285f9df710a6eba632f818864ec5	d__Bacteria; p__Acidobacteriota; c__Subgroup_5; o__Subgroup_5; f__Subgroup_5; g__Subgroup_5; s__uncultured_bacterium	0.997405505476042
17132	0c3534a03d2c2fdf8fa8793408f02414	d__Bacteria; p__Firmicutes; c__Negativicutes; o__Veillonellales-Selenomonadales; f__Veillonellaceae; g__Megasphaera; s__uncultured_bacterium	0.921637945564254
17133	34da918492e2f0b10e29812544aa796e	d__Bacteria; p__Proteobacteria; c__Alphaproteobacteria; o__Rhizobiales; f__Devosiaceae; g__Devosia	0.968468899794096
17134	98632a064a79626bc11a680273c8e1e8	d__Bacteria; p__Firmicutes; c__Clostridia; o__Peptostreptococcales-Tissierellales; f__Acidaminobacteraceae; g__Acidaminobacter	0.802135414452541
17135	fa392da9a1dcb37b0c38a0a03025f2ca	d__Bacteria; p__Actinobacteriota; c__Actinobacteria; o__Frankiales; f__Acidothermaceae; g__Acidothermus; s__uncultured_actinobacterium	0.924276432731282
17136	4f441d15380006695a9a3b1a59ac2046	d__Bacteria; p__Proteobacteria; c__Gammaproteobacteria; o__Burkholderiales; f__Comamonadaceae	0.998953531009162
17137	120ae44aa4fe8ca36decca8eec594823	d__Bacteria; p__Spirochaetota; c__Leptospirae; o__Leptospirales; f__Leptospiraceae; g__RBG-16-49-21	0.999999977674481
17138	1d728579fc29730c0bd7ccaaf851add9	d__Bacteria; p__Proteobacteria; c__Alphaproteobacteria; o__Rhizobiales; f__Rhizobiaceae; g__Allorhizobium-Neorhizobium-Pararhizobium-Rhizobium	0.991002898734927
17139	0964d5ac2ee4bc8fdfb42d615d53a9ae	d__Bacteria; p__Bacteroidota; c__Bacteroidia; o__Bacteroidales; f__p-251-o5; g__p-251-o5; s__uncultured_bacterium	0.999999855526663
17140	8ba0419e02fe610dc3ab9e001a28d1e3	d__Bacteria; p__Gemmatimonadota; c__Gemmatimonadetes; o__Gemmatimonadales; f__Gemmatimonadaceae; g__uncultured	0.999994133257602
17141	7f0db44bdf3e820ba369a7679c7faa86	d__Bacteria; p__Nitrospirota; c__Thermodesulfovibrionia; o__uncultured; f__uncultured; g__uncultured; s__uncultured_bacterium	0.999754597558146
17142	ca275537ececab530ecf2ee5be4da2c5	d__Bacteria; p__Latescibacterota; c__Latescibacterota; o__Latescibacterota; f__Latescibacterota; g__Latescibacterota; s__uncultured_bacterium	0.919085608649725
17143	745c73cbcfa5dc08223c62d4859831bd	d__Bacteria; p__Firmicutes; c__Clostridia; o__Oscillospirales; f__Ruminococcaceae; g__Faecalibacterium	0.949235502996885
17144	794028586c87f5a201c60916cc26c5c1	d__Bacteria; p__Firmicutes; c__Bacilli; o__Lactobacillales; f__Streptococcaceae; g__Lactococcus	0.999630688913507
17145	30c4d7bc7066677ceecaee0783282ace	d__Bacteria; p__Proteobacteria; c__Gammaproteobacteria; o__Cellvibrionales; f__Spongiibacteraceae; g__BD1-7_clade; s__metagenome	0.705081072222406
17146	13bd5a4286694259afd21928fcaf501d	d__Bacteria; p__Firmicutes; c__Clostridia; o__Lachnospirales; f__Lachnospiraceae; g__Agathobacter	0.894631680907367
17147	cb9c53d0be28f9b871fcfe3317cdc160	d__Bacteria; p__Myxococcota; c__Polyangia; o__Polyangiales; f__Polyangiaceae; g__uncultured	0.840814002620109
17148	208e0c0ec3aed133576cd572f85d14ed	d__Bacteria; p__Myxococcota; c__Polyangia; o__Polyangiales; f__Sandaracinaceae; g__uncultured; s__metagenome	0.893904754201349
17149	bc5013134f9c9d1ebfae7130fe999833	d__Bacteria; p__Fibrobacterota; c__Fibrobacteria; o__Fibrobacterales; f__Fibrobacteraceae; g__Fibrobacter; s__uncultured_rumen	0.866870786181836
17150	b97dba52230cb09775601a69b21cef57	d__Bacteria; p__Proteobacteria; c__Gammaproteobacteria; o__Xanthomonadales	0.999999996645053
17151	1786cc9c38d010c70804b172a7e60502	d__Bacteria; p__Proteobacteria; c__Alphaproteobacteria; o__Reyranellales; f__Reyranellaceae; g__uncultured	0.921117627477799
17152	6ab5530a80d5f7034ac178a862656f7c	d__Bacteria; p__Proteobacteria; c__Alphaproteobacteria; o__Sphingomonadales; f__Sphingomonadaceae; g__Sphingorhabdus; s__Sphingomonas_sp.	0.83926694767071
17153	3601aacde83ade57be06c09b86ae8e5b	d__Bacteria; p__Zixibacteria; c__Zixibacteria; o__Zixibacteria; f__Zixibacteria; g__Zixibacteria; s__uncultured_prokaryote	0.999853996122822
17154	e00242b9939e53b0354ad079fcad7dbc	d__Bacteria; p__Proteobacteria; c__Gammaproteobacteria; o__Burkholderiales; f__Rhodocyclaceae; g__Candidatus_Accumulibacter; s__uncultured_organism	0.789695488289913
17155	19489024136291204bdd1b3d0220391b	d__Bacteria; p__Proteobacteria; c__Gammaproteobacteria; o__Steroidobacterales; f__Steroidobacteraceae; g__uncultured; s__metagenome	0.998812198988838
17156	a6961b30f95d233efbb2d935902be83f	d__Bacteria; p__Firmicutes; c__Clostridia; o__Oscillospirales; f__[Eubacterium]_coprostanoligenes_group; g__[Eubacterium]_coprostanoligenes_group; s__uncultured_bacterium	0.99608103135669
17157	04162a7ae4b082a22a0bc51dc10361da	d__Bacteria; p__Proteobacteria; c__Gammaproteobacteria; o__Burkholderiales; f__Rhodocyclaceae	0.988627744909526
17158	df5d4d87cd280f9867945599f79c8698	d__Bacteria; p__Firmicutes; c__Clostridia; o__Lachnospirales; f__Lachnospiraceae; g__Lachnospiraceae_NK4A136_group; s__uncultured_bacterium	0.895318882439964
17159	ea62f17139af8dd80be12125efbafc70	d__Bacteria; p__Actinobacteriota; c__Actinobacteria; o__Frankiales; f__Frankiales; g__Frankiales; s__uncultured_bacterium	0.999470057255908
17160	1016f2a23a3451b7f290c4b478defec2	d__Bacteria; p__Planctomycetota; c__Planctomycetes; o__Pirellulales; f__Pirellulaceae; g__Pir4_lineage	0.876123971393815
17161	03b21d6dbc031a691187ba28328abcab	d__Bacteria; p__Proteobacteria; c__Gammaproteobacteria; o__Burkholderiales; f__Alcaligenaceae; g__Pelistega; s__uncultured_rumen	0.814598417355102
17162	359768970a011b221f654dbcef37d54a	d__Bacteria; p__Firmicutes; c__Negativicutes; o__Veillonellales-Selenomonadales; f__Selenomonadaceae; g__Selenomonas	0.814495037767387
17163	c1b0bee37fb536d91cdca349f41dea2c	d__Bacteria; p__Proteobacteria; c__Gammaproteobacteria; o__PLTA13; f__PLTA13; g__PLTA13	0.999999982203267
17164	19d50f8b610f30163c4a1b65a9b8f12a	d__Bacteria; p__Bacteroidota; c__Bacteroidia; o__Bacteroidales; f__p-251-o5; g__p-251-o5; s__uncultured_bacterium	0.999767719455611
17165	e8a499c569880b49145fc0bb9a2f71c5	d__Bacteria; p__Myxococcota; c__Myxococcia; o__Myxococcales; f__Myxococcaceae; g__Myxococcus	0.949813771041286
17166	b54d8c7bcf51a72246bc3585a91d5cd2	d__Bacteria; p__Proteobacteria; c__Alphaproteobacteria; o__Sphingomonadales; f__Sphingomonadaceae; g__Sphingomonas	0.995677756397884
17167	9c63f1637c5f84816a854488f0222858	d__Bacteria; p__Firmicutes; c__Clostridia; o__Oscillospirales; f__Butyricicoccaceae; g__uncultured; s__uncultured_bacterium	0.893882045604536
17168	9e76b4dfb1ae16ead7e7662471637e1c	Unassigned	0.371368671539281
17169	1b98b00b0fc819488d76aa0c09d57bcc	d__Bacteria; p__Bacteroidota; c__Bacteroidia; o__Flavobacteriales; f__Weeksellaceae; g__Elizabethkingia	0.99999850107976
17170	c32412e6fdf216044360765b850d767f	d__Bacteria; p__Firmicutes; c__Limnochordia; o__MBA03; f__MBA03; g__MBA03; s__uncultured_bacterium	0.976937364090396
17171	4e6c69b51355d9c2120251c90a49048b	d__Bacteria; p__Proteobacteria; c__Gammaproteobacteria; o__Xanthomonadales; f__Xanthomonadaceae; g__Stenotrophomonas	0.947718715700723
17172	400fc0ce29de43f313fdeaeba560bcb3	d__Bacteria; p__Firmicutes; c__Clostridia; o__Lachnospirales; f__Lachnospiraceae; g__[Ruminococcus]_torques_group; s__Ruminococcus_lactaris	0.994510661138208
17173	1d3c99cabc99926cf6dc4cbb5a615407	d__Bacteria; p__Proteobacteria; c__Alphaproteobacteria; o__Caulobacterales; f__Caulobacteraceae; g__Brevundimonas; s__Brevundimonas_terrae	0.824960739015206
17174	d0fb19ba210c8271834d26d4bef3da7d	Unassigned	0.404341026942676
17175	c373a1ae3a6da76cbeaa796c89e38685	d__Bacteria; p__Firmicutes; c__Bacilli; o__Bacillales; f__Bacillaceae; g__Bacillus	0.962444163121942
17176	1b61bd0870c9fa38f28a02a5884b07b3	d__Bacteria; p__Firmicutes; c__Bacilli; o__Lactobacillales; f__Lactobacillaceae; g__Lactobacillus	0.999975456658162
17177	5da32e051bdda695c26f4cc556c3aede	d__Archaea; p__Crenarchaeota; c__Nitrososphaeria; o__Nitrosopumilales; f__Nitrosopumilaceae; g__Nitrosarchaeum; s__uncultured_archaeon	0.946523285034971
17178	44c7ab7c3f07331e01f5d62ca6e21f3f	d__Bacteria; p__Gemmatimonadota; c__BD2-11_terrestrial_group; o__BD2-11_terrestrial_group; f__BD2-11_terrestrial_group; g__BD2-11_terrestrial_group; s__uncultured_bacterium	0.811424113601493
17179	90f79ee4feef181183ca50d2ce25aad3	d__Bacteria; p__Proteobacteria; c__Gammaproteobacteria; o__Xanthomonadales; f__Xanthomonadaceae; g__Stenotrophomonas	0.999058017535485
17180	e9d2aa0c5827dbfe2b8081771f30bdce	d__Bacteria; p__Firmicutes; c__Clostridia; o__Lachnospirales; f__Lachnospiraceae; g__uncultured; s__uncultured_bacterium	0.70115655010723
17181	222e712121f6a0e192d7c8d27fcfa00d	d__Bacteria; p__Proteobacteria; c__Gammaproteobacteria; o__Burkholderiales; f__Sutterellaceae; g__uncultured; s__uncultured_bacterium	0.992465876512921
17182	9a89368e20ce18cee45ad2614c872476	d__Bacteria; p__Campilobacterota; c__Campylobacteria; o__Campylobacterales; f__Helicobacteraceae; g__Helicobacter	0.99999999666858
17183	deda2b3af247d6fe76be39281f141961	Unassigned	0.790093505211809
17184	74e06a29da7c73a0d8b0b81b5e0fdc2f	d__Bacteria; p__Proteobacteria; c__Gammaproteobacteria; o__Pseudomonadales; f__Pseudomonadaceae; g__Pseudomonas	0.996559706678923
17185	f963be2062b9a088c922feb4752b2de6	d__Bacteria; p__Actinobacteriota; c__Acidimicrobiia; o__Microtrichales; f__Iamiaceae; g__Iamia	0.999996754979006
17186	af26016629951cbb06f959555d39ec3e	d__Bacteria; p__Desulfobacterota; c__Desulfovibrionia; o__Desulfovibrionales; f__Desulfovibrionaceae	0.998466094841303
17187	1920bdc73d45dd51352bafb130f32977	d__Bacteria; p__Proteobacteria; c__Alphaproteobacteria; o__Rhizobiales; f__A0839; g__A0839; s__uncultured_bacterium	0.945841306075544
17188	2548aecd92eb03d02ab21fca87b2b486	d__Bacteria	0.702657790372368
17189	be1c5f46a2bc7f1f6c1e788845201cfb	Unassigned	0.460130056296386
17190	2cd70c9ef5824333da4048fcfb55cafe	d__Bacteria; p__Proteobacteria; c__Gammaproteobacteria; o__Enterobacterales; f__Enterobacteriaceae	0.959354536250975
17191	dcbc0c647f853edbb907b06f09446d95	d__Bacteria; p__Firmicutes; c__Clostridia; o__Lachnospirales; f__Lachnospiraceae; g__Blautia	0.881500810543313
17192	938243f76f2e7346be1a17fd35406218	Unassigned	0.36774038193621
17193	faa35eb494a03a7eb1e938d776052427	d__Bacteria	0.757810925784233
17194	9f1b84d02ff9443d212ef5a176a0d627	Unassigned	0.434763842618505
17195	8aad0253404318ad86ed963b71844061	d__Bacteria	0.71632345849522
17196	29a27078f7a45e35f3dfffd001ae2872	d__Bacteria; p__Bacteroidota; c__Bacteroidia; o__Bacteroidales; f__Muribaculaceae; g__Muribaculaceae; s__uncultured_bacterium	0.998656179378415
17197	4ba20089d995744993a08cf8ca66df7c	d__Bacteria; p__Firmicutes	0.999802279927253
17198	229fac90d7dc786a9cf6d21dd0433c8b	d__Bacteria; p__Acidobacteriota; c__Blastocatellia; o__Blastocatellales; f__Blastocatellaceae; g__uncultured	0.88466548752122
17199	373a19fbd801faa44968a78a2f8e581e	d__Bacteria; p__Actinobacteriota; c__Thermoleophilia; o__Solirubrobacterales; f__Solirubrobacteraceae; g__Solirubrobacter; s__uncultured_bacterium	0.841337635805721
17200	fedfbb2c068a7b38331077f9f766c069	Unassigned	0.40330923839692
17201	5aacac37f3e54648de991dda651f5ec5	d__Bacteria; p__Bacteroidota; c__Bacteroidia; o__Bacteroidales; f__Porphyromonadaceae; g__Porphyromonas; s__uncultured_microorganism	0.9828129083652
17202	a2c180bef96af0003a554e8ed56aa90b	d__Bacteria; p__Actinobacteriota; c__Thermoleophilia; o__Solirubrobacterales; f__Solirubrobacteraceae; g__Conexibacter; s__uncultured_bacterium	0.941142562005713
17203	d831978ae628c7985c21ae60e465aaea	d__Bacteria; p__Firmicutes; c__Clostridia; o__Clostridia_UCG-014; f__Clostridia_UCG-014; g__Clostridia_UCG-014	0.999976688912704
17204	e0c4680c7bc15acc8292e7b329902a21	d__Bacteria	0.762952883845148
17205	9796f969ab76cdce6b4e352ecd1ebf67	d__Bacteria; p__Firmicutes; c__Clostridia; o__Lachnospirales; f__Lachnospiraceae	0.999998486928707
17206	9329047cb590b9926b54216b1f8aa708	Unassigned	0.423975204992824
17207	971979d695b6c6bec08d6904bf8ccf76	Unassigned	0.354161868728588
17208	40db8c0b75a0bed2dbe412e4eb649e91	d__Bacteria; p__Firmicutes; c__Clostridia; o__Lachnospirales; f__Lachnospiraceae; g__[Ruminococcus]_torques_group; s__uncultured_Clostridiales	0.842070592046227
17209	0541c31976558b87674361936c260c09	d__Bacteria; p__Proteobacteria; c__Gammaproteobacteria; o__Vibrionales; f__Vibrionaceae; g__Vibrio	0.869266546064159
17210	39df3971dca285bc7bf11bf7809abc2e	d__Bacteria; p__Firmicutes; c__Clostridia; o__Lachnospirales; f__Lachnospiraceae; g__Blautia	0.888430809037868
17211	6e1c4e6bb65a9ae6e6ef9e93c6d063f3	d__Bacteria; p__Proteobacteria; c__Alphaproteobacteria; o__Rhizobiales; f__Beijerinckiaceae; g__Methylobacterium-Methylorubrum; s__Methylobacterium_isbiliense	0.922094086138815
17212	9019651103b178d6e3b857c6542d5fb4	d__Bacteria; p__Proteobacteria; c__Alphaproteobacteria; o__Rhodobacterales; f__Rhodobacteraceae; g__Paracoccus	0.804503784290962
17213	2f87bbb6d9aacdce1b0d6ca59d5cba6c	d__Bacteria; p__Firmicutes; c__Clostridia; o__Lachnospirales; f__Lachnospiraceae	0.999996037095853
17214	cee25412cc9276da9ac3c0c69ad18e16	d__Bacteria; p__Firmicutes; c__Clostridia; o__Lachnospirales; f__Lachnospiraceae; g__Agathobacter	0.843526363252973
17215	44e6232db0d0486ef6291b60175ec99b	Unassigned	0.451589571357088
17216	4f856faa12011d6b010d1218d6af965c	d__Bacteria; p__Acidobacteriota; c__Vicinamibacteria; o__Vicinamibacterales; f__Vicinamibacteraceae; g__uncultured	0.981705285458499
17217	e64069af181ef82c047c248ba451a03e	Unassigned	0.36419039114101
17218	8f0d3849bc89289e311dababfb1bb5e8	d__Bacteria; p__Actinobacteriota; c__Acidimicrobiia; o__Microtrichales; f__Microtrichaceae; g__uncultured	0.999982502256203
17219	86ce678c8a083602a958cc5623e459df	d__Bacteria; p__Chloroflexi; c__Anaerolineae; o__Anaerolineales; f__Anaerolineaceae	0.999995760135069
17220	adf494b75ded00c28f4d968e211d9968	d__Bacteria; p__Firmicutes; c__Clostridia; o__Lachnospirales	0.764311386554233
17221	9dd1ef39fa4f89ce8c3dba13a8738356	d__Bacteria; p__Abditibacteriota; c__Abditibacteria; o__Abditibacteriales; f__Abditibacteriaceae; g__Abditibacterium; s__bacterium_LY17	0.999851352249285
17222	d601ddb7e94ae1b1350469e5210088b0	d__Bacteria; p__Proteobacteria; c__Gammaproteobacteria; o__Xanthomonadales; f__Xanthomonadaceae; g__Lysobacter	0.994213184369605
17223	ffd169e79f6e15a00ba14328fdd5f9f2	d__Bacteria; p__Gemmatimonadota; c__Gemmatimonadetes; o__Gemmatimonadales; f__Gemmatimonadaceae; g__uncultured; s__metagenome	0.987539886538319
17224	be7bea947d6879fc2712797979d1a2b1	d__Bacteria; p__Actinobacteriota; c__Acidimicrobiia; o__Microtrichales; f__Iamiaceae; g__Iamia; s__uncultured_bacterium	0.773272378691564
17225	4c202668b087ab6d19830237a418573b	d__Bacteria; p__Actinobacteriota; c__Thermoleophilia; o__Solirubrobacterales; f__Solirubrobacteraceae; g__Conexibacter	0.998796886264373
17226	66a90c9bf532a495c506a284876edf91	d__Bacteria; p__Firmicutes; c__Clostridia; o__Lachnospirales; f__Lachnospiraceae	0.999994434905872
17227	019cde8b84b0c21719d458d7db26e71f	d__Bacteria; p__Proteobacteria; c__Alphaproteobacteria; o__Rickettsiales; f__Rickettsiaceae; g__Rickettsia	0.917646702412377
17228	40fb2b62b11d2b1d8e9c88e4a5511666	d__Bacteria; p__Verrucomicrobiota; c__Verrucomicrobiae; o__Verrucomicrobiales; f__Akkermansiaceae; g__Akkermansia; s__Akkermansia_muciniphila	0.960002159731497
17229	0e3df90522da1a41aed97d81c4f384b4	d__Bacteria; p__Actinobacteriota; c__Actinobacteria; o__Propionibacteriales; f__Nocardioidaceae; g__Nocardioides	0.999993370098492
17230	b9f4c89fbd04489307dba568e8d5a764	d__Bacteria; p__Proteobacteria; c__Alphaproteobacteria; o__Rickettsiales; f__Rickettsiaceae; g__Rickettsia	0.966747769210774
17231	e89ea18f549c77104619aaa77216e55b	d__Bacteria; p__RCP2-54; c__RCP2-54; o__RCP2-54; f__RCP2-54; g__RCP2-54; s__hydrothermal_vent	0.860054480776006
17232	e7e41fa51bb5f26b580bc88278160420	d__Bacteria; p__Actinobacteriota; c__Actinobacteria; o__Streptomycetales; f__Streptomycetaceae; g__Streptomyces	0.980640300862176
17233	eff4c0b7fe656aa54bc19290bf5e1220	d__Bacteria; p__Acidobacteriota; c__Vicinamibacteria; o__Vicinamibacterales; f__Vicinamibacteraceae; g__Vicinamibacteraceae	0.999138209340484
17234	9fcf5c9ad740d5f68d027e1dbdb7c5a2	d__Bacteria; p__Firmicutes; c__Bacilli; o__Lactobacillales; f__Lactobacillaceae; g__Lactobacillus	0.999973759003583
17235	1ec78cf2c330d5a8e7c5c57640213633	d__Bacteria; p__Firmicutes; c__Clostridia; o__Oscillospirales; f__Ruminococcaceae; g__Paludicola; s__uncultured_bacterium	0.996482290320361
17236	9b31907aafbe93564eaed82c6e6725b8	d__Bacteria; p__Acidobacteriota; c__Blastocatellia; o__11-24; f__11-24; g__11-24	0.999347256186855
17237	063187456f37335c97715dbdfafd2f36	d__Bacteria; p__Acidobacteriota; c__Subgroup_5; o__Subgroup_5; f__Subgroup_5; g__Subgroup_5; s__uncultured_bacterium	0.803393417314321
17238	2e71f7d8bdf38ac1d7931f36b597b771	d__Bacteria; p__Firmicutes; c__Bacilli; o__Lactobacillales; f__Lactobacillaceae; g__Lactobacillus	0.99950133108536
17239	113d31b301d63e6764e0ab48616d6166	d__Bacteria; p__Bacteroidota; c__Bacteroidia; o__Sphingobacteriales; f__AKYH767; g__AKYH767; s__metagenome	0.751792764307591
17240	9f1c7313b24bc98241173ae7db699bd0	d__Bacteria; p__Firmicutes; c__Clostridia; o__Lachnospirales; f__Lachnospiraceae; g__Moryella; s__human_gut	0.918814014291239
17241	f39d6c7492d512008796db712dd47672	d__Bacteria; p__Bacteroidota; c__Bacteroidia; o__Bacteroidales; f__Rikenellaceae; g__Rikenellaceae_RC9_gut_group; s__uncultured_bacterium	0.99685673267303
17242	d7aa0ab571f8947d3cf2f2dfea9196b6	d__Bacteria; p__Desulfobacterota; c__Desulfuromonadia; o__Geobacterales; f__Geobacteraceae; g__Citrifermentans	0.929529676950859
17243	bdc78b61c3d4af3abb5474b6731d4b00	d__Bacteria; p__Proteobacteria; c__Alphaproteobacteria; o__Acetobacterales; f__Acetobacteraceae; g__Roseomonas; s__metagenome	0.753875924098285
17244	b4fc3bd95c83b9b0bc5ba0af7e6bba21	d__Bacteria; p__Proteobacteria; c__Gammaproteobacteria; o__Diplorickettsiales; f__Diplorickettsiaceae; g__Aquicella; s__uncultured_soil	0.860701582067826
17245	c36bd8f2fd540d0355d28c38b88ef861	d__Bacteria; p__Proteobacteria; c__Gammaproteobacteria; o__Cellvibrionales; f__Halieaceae	0.999958937022419
17246	91cfeeb49a60be7716e9edf24deb08b5	d__Bacteria; p__Proteobacteria; c__Alphaproteobacteria; o__Rickettsiales; f__Rickettsiaceae; g__Rickettsia	0.858128007067431
17247	d27b4019d7d0d5cccc3eb78612dc8b71	d__Bacteria; p__Acidobacteriota; c__Vicinamibacteria; o__Vicinamibacterales; f__uncultured; g__uncultured	0.999999983223964
17248	9ed857df9fb4026019d64fe8ad73e819	d__Bacteria; p__Acidobacteriota; c__Vicinamibacteria; o__Vicinamibacterales; f__Vicinamibacteraceae; g__Vicinamibacteraceae	0.998354433372083
17249	13de81cd54d8a188aac5c2fb29eea392	d__Bacteria; p__Bacteroidota; c__Bacteroidia; o__Bacteroidales; f__Muribaculaceae; g__Muribaculaceae; s__uncultured_bacterium	0.985095959185438
17250	05b1f647df7509d0680a06282a8a0c8d	d__Bacteria; p__Firmicutes; c__Bacilli; o__Paenibacillales; f__Paenibacillaceae; g__Paenibacillus	0.999762567064202
17251	cbcab1bbe3d50449661fe3f9310c2235	d__Bacteria; p__Proteobacteria; c__Alphaproteobacteria; o__Caulobacterales; f__Caulobacteraceae; g__Asticcacaulis; s__uncultured_Asticcacaulis	0.864738160749975
17252	a839ad3056d16a1bfac840df07fbcdc8	d__Bacteria; p__Firmicutes; c__Clostridia; o__Clostridia_UCG-014; f__Clostridia_UCG-014; g__Clostridia_UCG-014	0.999989139854454
17253	0d716ccd05986371192cac81c7b0357d	d__Bacteria; p__Proteobacteria; c__Gammaproteobacteria; o__Salinisphaerales; f__Solimonadaceae; g__Hydrocarboniphaga	0.999999990692697
17254	dd91e7d3f707a7915deeaf6ad32d3125	Unassigned	0.333538099174828
17255	3364e01069f737357dd827f1e090f28d	d__Bacteria; p__Firmicutes; c__Clostridia; o__Oscillospirales; f__Oscillospiraceae; g__uncultured	0.999145777065897
17256	c72d85dc59743d1efeb6998d7dd82e76	d__Bacteria; p__Firmicutes; c__Bacilli; o__Staphylococcales; f__Staphylococcaceae; g__Staphylococcus	0.8806833620511
17257	1b463fc46a39b7f6da1df35d6c4e207c	d__Bacteria; p__Chloroflexi; c__Chloroflexia; o__Kallotenuales; f__AKIW781; g__AKIW781; s__uncultured_bacterium	0.914964411260415
17258	c24deefb1367f080767b5f65f1010dad	d__Bacteria; p__Cyanobacteria; c__Cyanobacteriia; o__Chloroplast; f__Chloroplast; g__Chloroplast; s__Bacillaria_paxillifer	0.775514129816503
17259	011d72ffbf915570b2f7c46491a4567d	Unassigned	0.646751148439808
17260	d3c4ae959c41fe93f63dbe4df1580ad1	Unassigned	0.66916831937678
17261	977bdd920da0c9407a264c41fb863d56	Unassigned	0.351643736845685
17262	3328283c6e29eab9a3f29339c66c4ac9	d__Bacteria	0.707578580125302
17263	9be33457062648ae2e8e565a17c58478	d__Bacteria; p__Firmicutes; c__Bacilli; o__Bacillales; f__Planococcaceae	0.70167974167103
17264	ac05641b2a660cab5f486f267c80a7b0	d__Bacteria	0.999999999999987
17265	947532e7ea71288d61318fe69577ec67	Unassigned	0.400345353699705
17266	30e435e53e5a952594025745cf255aa0	d__Bacteria; p__Proteobacteria; c__Gammaproteobacteria; o__Enterobacterales	0.982559502336734
17267	3039e562e1632ca6b22f9b7536e9f649	d__Bacteria; p__Proteobacteria; c__Gammaproteobacteria; o__Burkholderiales; f__Oxalobacteraceae	0.999666261354147
17268	eead6c16a8043e7a8d4fe25cd8636101	d__Bacteria; p__Actinobacteriota; c__Thermoleophilia; o__Gaiellales; f__Gaiellaceae; g__Gaiella	0.997109824841999
17269	0522724e59816d9ce7348e13ad32372b	Unassigned	0.477745360282183
17270	d6b43397c9a1a6535ffd4f218c0d7a1e	d__Bacteria; p__Proteobacteria; c__Gammaproteobacteria; o__Pseudomonadales; f__Moraxellaceae; g__Enhydrobacter	0.966037860786814
17271	b1ed4d562aecfb404d3f43177a6ceab3	d__Bacteria; p__Bacteroidota; c__Bacteroidia; o__Bacteroidales; f__Bacteroidaceae; g__Bacteroides; s__Bacteroides_barnesiae	0.999861718806026
17272	f8941c009e7925d1db5fee94715d5207	d__Bacteria; p__Bacteroidota; c__Bacteroidia; o__Cytophagales; f__Hymenobacteraceae; g__Rufibacter	0.999332358041966
17273	2b8f3ce9d1edc8e5f8fd69fc7f7b0203	d__Bacteria; p__Actinobacteriota; c__Actinobacteria; o__Frankiales; f__Sporichthyaceae; g__Sporichthyaceae	0.964302158230443
17274	5ee58a5b65ae1ac4effa29577feaa5bd	Unassigned	0.378205920965081
17275	52fda3cba324cc1f8fcc137af5d796f5	d__Bacteria; p__Deinococcota; c__Deinococci; o__Deinococcales; f__Trueperaceae; g__Truepera; s__uncultured_endolithic	0.981931782993556
17276	8ced02a2aaf043e2216ca82638dfa015	d__Bacteria; p__Firmicutes; c__Clostridia; o__Oscillospirales; f__Oscillospiraceae; g__UCG-005; s__uncultured_bacterium	0.892321724496652
17277	223140be4bd4cd697367ffd6911895b6	d__Bacteria; p__Chloroflexi; c__JG30-KF-CM66; o__JG30-KF-CM66; f__JG30-KF-CM66; g__JG30-KF-CM66; s__uncultured_bacterium	0.804437273848004
17278	ead425116508c56f35718d24d712fb0f	d__Bacteria; p__Chloroflexi; c__Chloroflexia; o__Thermomicrobiales; f__AKYG1722; g__AKYG1722	0.999999998323856
17279	3496060406264b5fb8acce9b7026285d	d__Bacteria; p__Gemmatimonadota; c__Longimicrobia; o__Longimicrobiales; f__Longimicrobiaceae; g__Longimicrobiaceae; s__metagenome	0.998758183732151
17280	5e666a3e200bd35b7dd3c22d6bfc15a4	d__Bacteria; p__Chloroflexi; c__Chloroflexia; o__Thermomicrobiales; f__JG30-KF-CM45; g__JG30-KF-CM45; s__uncultured_bacterium	0.950246992520926
17281	dda2f81232ee68b118d784e5e746a144	d__Bacteria; p__Proteobacteria; c__Gammaproteobacteria; o__Xanthomonadales; f__Rhodanobacteraceae; g__Rhodanobacter	0.995176127876802
17282	e747e9da4d80434caf98dd14e16befe0	d__Bacteria; p__Bacteroidota; c__Bacteroidia; o__Bacteroidales; f__Rikenellaceae; g__Alistipes	0.999999999857184
17283	50a7a81fa24491c280a55a9787bb7073	d__Bacteria; p__Actinobacteriota; c__Actinobacteria; o__Bifidobacteriales; f__Bifidobacteriaceae; g__Bifidobacterium	0.999989403739342
17284	8067dc0e93c6a2bb10e65db728ca6fb0	d__Bacteria; p__Verrucomicrobiota; c__Verrucomicrobiae; o__Opitutales; f__Opitutaceae; g__Opitutus	0.949362468916968
17285	8a65ceb4325e1673dc77a7591ae3c6ab	d__Bacteria; p__Bacteroidota; c__Bacteroidia; o__Cytophagales; f__Hymenobacteraceae; g__Nibribacter	0.99999870256086
17286	ddaab133de48e6c3032f618cf273f1fc	d__Bacteria	0.971672332844088
17287	7d67a202b2cb4a04944dea0d0131d2db	d__Bacteria; p__Firmicutes; c__Bacilli; o__Lactobacillales; f__Lactobacillaceae; g__Lactobacillus; s__Lactobacillus_fermentum	0.97993277014602
17288	c3017e77bd4dc4d2dde887069d8dd0d3	d__Bacteria; p__Bacteroidota; c__Bacteroidia; o__Bacteroidales; f__Bacteroidaceae; g__Bacteroides	0.972834188249817
17289	25b7e595278292043d2d8304590715da	d__Bacteria; p__Firmicutes; c__Bacilli; o__Erysipelotrichales; f__Erysipelotrichaceae; g__Faecalitalea	0.999947937437488
17290	99555c2dc4cbabf2c6ad342c1c6330bb	d__Bacteria; p__Proteobacteria; c__Alphaproteobacteria; o__Tistrellales; f__Geminicoccaceae	0.728005986579985
17291	7f5f26d0e2b0a4e4d789934dc33bc169	d__Bacteria; p__Firmicutes; c__Clostridia; o__Peptostreptococcales-Tissierellales; f__Anaerovoracaceae; g__Family_XIII_UCG-001; s__uncultured_rumen	0.830306753855257
17292	b9c03de528a6bfc281b344e343670a4c	d__Bacteria; p__Firmicutes; c__Clostridia; o__Oscillospirales; f__Ruminococcaceae	0.990491577851532
17293	a01f2c6bdf7c0a1fbac1fc5345ddc8be	d__Bacteria; p__Proteobacteria; c__Gammaproteobacteria; o__Burkholderiales; f__Oxalobacteraceae; g__Oxalobacter	0.779194032538771
17294	2e84d4bea234110096f641c6d58ae9fd	d__Bacteria; p__Proteobacteria; c__Gammaproteobacteria; o__Enterobacterales; f__Pectobacteriaceae; g__Sodalis	0.875759354624762
17295	0c6fb7b9fd8cd693ee2800daf8801e16	d__Bacteria; p__Proteobacteria; c__Alphaproteobacteria; o__Rickettsiales; f__Mitochondria; g__Mitochondria	0.999999999999966
17296	75475e4ee13759be01857fd6f2dc70e8	d__Bacteria; p__Firmicutes; c__Clostridia; o__Oscillospirales; f__Oscillospiraceae; g__UCG-005	0.999744613634095
17297	cfe5e644916d6bdc56b0f144b912fdf8	d__Bacteria; p__Actinobacteriota; c__Thermoleophilia; o__Gaiellales; f__Gaiellaceae; g__Gaiella; s__uncultured_actinobacterium	0.779575905891756
17298	bf7be24884994a6cdc679ec3980aeb8f	d__Bacteria; p__Proteobacteria; c__Alphaproteobacteria; o__Sphingomonadales; f__Sphingomonadaceae; g__Novosphingobium; s__uncultured_Sphingomonadaceae	0.943765352412137
17299	187339b0429a22cb2f99a83782ab6197	d__Bacteria; p__Proteobacteria; c__Alphaproteobacteria; o__Rickettsiales; f__Mitochondria; g__Mitochondria	0.852203120334624
17300	ece1c0bde097289c2ef95bcff755e3b1	Unassigned	0.44916860981734
17301	447d219563b628a32e26666f12a2fc80	d__Bacteria; p__Firmicutes; c__Bacilli; o__Acholeplasmatales; f__Acholeplasmataceae; g__Acholeplasma; s__Acholeplasma_axanthum	0.999403299040991
17302	94526b5c7b7fe0d8ea5a5392e98da57d	d__Bacteria; p__Proteobacteria; c__Alphaproteobacteria; o__Rhodobacterales; f__Rhodobacteraceae; g__Cereibacter; s__Cereibacter_changlensis	0.853087307561918
17303	8ff1db99b07e30ec4457d280f0b79ab4	d__Bacteria; p__Firmicutes; c__Clostridia; o__Lachnospirales; f__Lachnospiraceae; g__Coprococcus; s__uncultured_Lachnospiraceae	0.928656779180371
17304	536bc2cc19463b24eb703974b8c0b283	d__Bacteria; p__Acidobacteriota; c__Acidobacteriae; o__Acidobacteriales; f__Koribacteraceae; g__Candidatus_Koribacter	0.99921508431371
17305	c0ffcdee4dd908071e682239eb144597	d__Bacteria; p__Proteobacteria; c__Alphaproteobacteria; o__Sphingomonadales; f__Sphingomonadaceae; g__Sphingomonas	0.878284261172125
17306	42562fa3da80c194f63b2f68a23541dc	d__Bacteria	0.911792307056747
17307	168d0c6a040c85fee93da9aaa26dfe4e	d__Bacteria; p__Firmicutes; c__Bacilli; o__Lactobacillales; f__Carnobacteriaceae; g__uncultured; s__uncultured_bacterium	0.900783758420556
17308	d9e44b6e5217a9079e1bb9a61df22bf7	d__Bacteria; p__Firmicutes; c__Bacilli; o__Lactobacillales; f__Streptococcaceae; g__Streptococcus; s__Streptococcus_pluranimalium	0.770019101367988
17309	9629d762985aebdc7deffc2ab4b8a752	d__Bacteria; p__Proteobacteria; c__Alphaproteobacteria; o__Rhizobiales; f__Devosiaceae	0.999981672381644
17310	3986234e51908c4a1993bf8a0b49ae6a	d__Bacteria; p__Proteobacteria; c__Gammaproteobacteria; o__Aeromonadales; f__Succinivibrionaceae; g__Ruminobacter; s__gut_metagenome	0.999928675033391
17311	21adba5e4b5aa3459f52f15296378362	d__Bacteria; p__Proteobacteria; c__Alphaproteobacteria; o__Rickettsiales; f__Rickettsiaceae; g__Rickettsia	0.992915277855933
17312	6cd03b1f630ea3ce3010f6d25e38891d	d__Bacteria; p__Verrucomicrobiota; c__Verrucomicrobiae; o__Verrucomicrobiales; f__Akkermansiaceae; g__Akkermansia; s__uncultured_Akkermansia	0.709816929006557
17313	19cbd4fc492da88964554c637e5ee218	d__Bacteria; p__Firmicutes; c__Clostridia; o__Lachnospirales; f__Lachnospiraceae	0.994674058269432
17314	bc37769104d056c5c55785046c3da5ff	d__Bacteria; p__Bacteroidota; c__Bacteroidia; o__Bacteroidales; f__Prevotellaceae; g__Alloprevotella; s__uncultured_Bacteroidales	0.999998413381783
17315	97a60cef402fd1b26e739604776d965a	d__Bacteria; p__Actinobacteriota; c__Actinobacteria; o__Corynebacteriales; f__Corynebacteriaceae; g__Corynebacterium	0.997678554843031
17316	82b3e4f81853e3dfc37927b71a98149f	d__Bacteria; p__Proteobacteria; c__Alphaproteobacteria; o__Rickettsiales; f__Mitochondria; g__Mitochondria	0.999999999999994
17317	672e8a8c3c12e964f065191902583c50	d__Bacteria; p__Firmicutes; c__Bacilli; o__Bacillales; f__Planococcaceae; g__Rummeliibacillus	0.749429067480489
17318	9002f02ff36d939b2b58cb433ba14496	d__Bacteria; p__Firmicutes; c__Clostridia; o__Oscillospirales; f__Oscillospiraceae; g__uncultured	0.750023228095396
17319	1e57e6285dacbbc2e158b8e22638bc04	d__Bacteria; p__Proteobacteria; c__Alphaproteobacteria; o__Rickettsiales; f__Rickettsiaceae; g__Rickettsia	0.996754299620537
17320	ceca2c30e404d14913be18dbae0b36b5	d__Bacteria; p__Bacteroidota; c__Bacteroidia; o__Bacteroidales; f__Bacteroidaceae; g__Bacteroides	0.999999997578184
17321	43217f0e7eb163ac955113b6de6ba59e	d__Bacteria; p__Acidobacteriota; c__Blastocatellia; o__Pyrinomonadales; f__Pyrinomonadaceae; g__RB41	0.955471062297176
17322	d312ab13f385517e8d2ecaf10c0502f9	d__Bacteria; p__Firmicutes; c__Clostridia; o__Peptococcales; f__Peptococcaceae; g__uncultured; s__unidentified	0.983175896312928
17323	09cbc80884a562d55df9d3648b4a1875	d__Bacteria; p__Bacteroidota; c__Bacteroidia; o__Bacteroidales; f__Bacteroidales_RF16_group; g__Bacteroidales_RF16_group; s__uncultured_bacterium	0.999850387825782
17324	cde1a2cd0398f5ab472305735a9af075	d__Bacteria; p__Acidobacteriota; c__Holophagae; o__Subgroup_7; f__Subgroup_7; g__Subgroup_7	0.999999954428059
17325	ff2a9edf3c0ca74c10d8b863b3e2c00e	d__Bacteria; p__Cyanobacteria; c__Cyanobacteriia; o__Chloroplast; f__Chloroplast; g__Chloroplast	0.999999999999947
17326	a0018272101f4b2dce0ba9ec467b7a94	d__Bacteria; p__Proteobacteria; c__Gammaproteobacteria; o__Competibacterales; f__Competibacteraceae; g__Candidatus_Competibacter	0.999953849117626
17327	7c3f98af4568cbde550334a1ddd1cc5c	d__Bacteria	0.724185114651427
17328	0a0b8859254e414ade076b4aef6bc9c7	d__Bacteria; p__Bacteroidota; c__Bacteroidia; o__Bacteroidales; f__Prevotellaceae; g__Prevotella; s__unidentified_eubacterium	0.750201112781132
17329	6c1f63dffcb9463d809f52b255472104	d__Bacteria	0.882920848118744
17330	18aca9524e9eb19d4448b9b16b678afc	d__Bacteria; p__Actinobacteriota; c__Thermoleophilia; o__Gaiellales; f__Gaiellaceae; g__Gaiella; s__uncultured_actinobacterium	0.7683947006338
17331	f883b6f6a39375553ce0eb1684ee603f	Unassigned	0.688528337912344
17332	06bb68274190cdcc2cfcca1cda0f0bbc	d__Bacteria; p__Firmicutes; c__Clostridia; o__Oscillospirales; f__UCG-010; g__UCG-010	0.999999943376527
17333	14290b1559196365e4d76be3df3bdc14	d__Bacteria; p__Proteobacteria; c__Alphaproteobacteria; o__Rickettsiales; f__Mitochondria; g__Mitochondria	0.998755061711678
17334	97ef87bde45c0944804ad77876c895a0	d__Bacteria; p__Proteobacteria; c__Alphaproteobacteria; o__Caulobacterales; f__Caulobacteraceae; g__Brevundimonas	0.999891126827999
17335	bcc912cbb651584ea6be8524f1a4dcf8	d__Bacteria; p__Firmicutes; c__Clostridia; o__Lachnospirales; f__Lachnospiraceae	0.999994748477157
17336	e4975639bbd9f7f5e7ac83025b87ff79	d__Bacteria	0.999999999999955
17337	86dfd780e6672944cc7c54c6f266ff25	d__Bacteria; p__Firmicutes; c__Bacilli; o__Bacillales; f__Bacillaceae; g__Bacillus	0.966680687606193
17338	de1bb916e679bab84f4c97a351cf9294	d__Bacteria; p__Acidobacteriota; c__Acidobacteriae; o__Acidobacteriales; f__uncultured; g__uncultured	0.999994007743155
17339	a5cd244af27fca52b732fd3444a8b8f7	d__Bacteria; p__Gemmatimonadota; c__Gemmatimonadetes; o__Gemmatimonadales; f__Gemmatimonadaceae; g__uncultured; s__uncultured_proteobacterium	0.922857026161712
17340	7cc67fd4aed6389460d45479417ea7d1	d__Bacteria; p__Proteobacteria; c__Alphaproteobacteria; o__Rickettsiales; f__Anaplasmataceae; g__Wolbachia	0.978844031404919
17341	7c23b747a4a1ef7ef1fc700f9c55bbc9	d__Bacteria; p__Acidobacteriota; c__Blastocatellia; o__Pyrinomonadales; f__Pyrinomonadaceae; g__RB41	0.974326092903178
17342	134893c6b70d1bf22a9be28dba1f5aea	d__Bacteria; p__Armatimonadota; c__Chthonomonadetes; o__Chthonomonadales; f__Chthonomonadales; g__Chthonomonadales; s__uncultured_bacterium	0.999612185578314
17343	d913c93407caa6b3aa8b3530f99db86c	Unassigned	0.420501344201658
17344	acdd77ef2839ffe707d7a320152e4df5	d__Bacteria	0.873659135593415
17345	eeb03e26a78d22e7d9b1d135060c8314	d__Bacteria; p__Firmicutes; c__Clostridia; o__Christensenellales; f__Christensenellaceae; g__Christensenellaceae_R-7_group	0.990208341825913
17346	bfd349f4c49b237f3fa2973081fa6f12	d__Bacteria; p__Gemmatimonadota; c__Gemmatimonadetes; o__Gemmatimonadales; f__Gemmatimonadaceae	0.999999999982391
17347	bece0c433a3e27b50d0baac898bfb2c7	d__Bacteria; p__Firmicutes; c__Clostridia; o__Clostridia; f__Hungateiclostridiaceae; g__Fastidiosipila; s__uncultured_bacterium	0.99699335128683
17348	e044227ce2d42efb6b1dbbbc36c08687	d__Bacteria; p__Firmicutes; c__Bacilli; o__Paenibacillales; f__Paenibacillaceae; g__Paenibacillus; s__Paenibacillus_contaminans	0.984449203130837
17349	fb82159c0842e0fd749b145c5f5a7230	d__Bacteria; p__Proteobacteria; c__Gammaproteobacteria; o__Diplorickettsiales; f__Diplorickettsiaceae; g__uncultured	0.999664617122243
17350	33f26c7dcad273cb075155b9397cb21a	d__Bacteria; p__Proteobacteria; c__Alphaproteobacteria; o__Sphingomonadales; f__Sphingomonadaceae; g__Sphingomonas	0.999472670573485
17351	8618f841e35d2dd20ec90b9e4a6fa269	d__Bacteria; p__Acidobacteriota; c__Acidobacteriae; o__Subgroup_2; f__Subgroup_2; g__Subgroup_2; s__uncultured_forest	0.938022956097354
17352	32038bb549b9842f0e2abf7e06c31c4e	d__Bacteria; p__Chloroflexi; c__AD3; o__AD3; f__AD3; g__AD3; s__uncultured_bacterium	0.985617948642406
17353	88b12e49d0e4d4de6e3b3526268611fe	d__Bacteria	0.849697032721901
17354	bd0a05ef78c291d6420846c0eac34284	d__Bacteria; p__Bacteroidota; c__Bacteroidia; o__Bacteroidales; f__Bacteroidaceae; g__Bacteroides; s__Bacteroides_salanitronis	0.980079904918778
17355	1e0504cf8269ed0286ed74f920096340	d__Bacteria; p__Firmicutes; c__Bacilli; o__Bacillales; f__Planococcaceae	0.986610761448535
17356	dc0c1382289972508f62c1eb392febda	d__Bacteria; p__Proteobacteria; c__Alphaproteobacteria; o__Rhizobiales; f__Rhizobiaceae; g__uncultured; s__uncultured_bacterium	0.731825844777991
17357	ff0309327cb6a0f5844d60b6da442f66	d__Bacteria; p__Proteobacteria; c__Gammaproteobacteria; o__Burkholderiales; f__Oxalobacteraceae; g__uncultured	0.904558946090042
17358	931a91ae89886f6d0c9241796065396e	d__Bacteria; p__Proteobacteria; c__Alphaproteobacteria; o__Micavibrionales; f__uncultured; g__uncultured; s__metagenome	0.761528956116528
17359	a70f7f0cf443cab6c5e19fb0f8bc3215	d__Bacteria; p__Acidobacteriota; c__Thermoanaerobaculia; o__Thermoanaerobaculales; f__Thermoanaerobaculaceae; g__Subgroup_23	0.999999999912645
17360	d2716cd5f778d401cd4c6269a81e2c6d	d__Bacteria; p__Cyanobacteria; c__Cyanobacteriia; o__Chloroplast; f__Chloroplast; g__Chloroplast	1
17361	dc03866faac97357ead57bcfd67a6c9c	d__Bacteria	0.910981678671704
17362	3bddd29600608b9ba6986ab83dd29575	d__Bacteria; p__Patescibacteria; c__Saccharimonadia; o__Saccharimonadales; f__Saccharimonadaceae; g__TM7a; s__uncultured_bacterium	0.979112943293453
17363	89ce68a57fbb41542fa6298990cb81b2	d__Bacteria; p__Bacteroidota; c__Bacteroidia; o__Cytophagales; f__Spirosomaceae; g__Pseudarcicella	0.99999999996974
17364	e56241aaf96bd5f28df40f3066b066de	d__Bacteria; p__Firmicutes; c__Clostridia; o__Lachnospirales; f__Lachnospiraceae; g__[Ruminococcus]_gnavus_group	0.999526792565029
17365	dbaea2db2eacbba624597b6be2014974	Unassigned	0.849158371660153
17366	62baba809772295496fcffd85de00257	d__Bacteria; p__Proteobacteria; c__Gammaproteobacteria; o__Gammaproteobacteria_Incertae_Sedis; f__Unknown_Family; g__Acidibacter	0.997323877107678
17367	9e31424bebb25a100572229efc973274	d__Bacteria; p__Firmicutes; c__Clostridia; o__Lachnospirales; f__Lachnospiraceae; g__Acetatifactor	0.997460556240052
17368	2101e14b3920c1526b6d9de9433f8fa6	d__Bacteria; p__Firmicutes; c__Clostridia; o__Clostridiales; f__Clostridiaceae; g__Clostridium_sensu_stricto_1; s__Clostridium_vincentii	0.999834720558166
17369	934aee04473db0e615d280e338f5eb76	d__Bacteria; p__Bacteroidota; c__Bacteroidia; o__Bacteroidales; f__Bacteroidaceae; g__Bacteroides	0.999999983910683
17370	21eaa39821db454e155346ba15a420d2	d__Bacteria	0.814038215474674
17371	d5f074e0a42c246253a4e69718c57608	d__Bacteria; p__Bacteroidota; c__Bacteroidia; o__Bacteroidales; f__uncultured; g__uncultured; s__uncultured_bacterium	0.994137597255121
17372	754b35781ecf9525c6d52c0f5b81165c	d__Bacteria; p__Firmicutes; c__Negativicutes; o__Veillonellales-Selenomonadales; f__Veillonellaceae; g__Veillonella	0.999963993881023
17373	57031dcd0d1c8d73546f898e3716374f	Unassigned	0.423441134839967
17374	ee5e96dac4e8276561b444a32f7c337b	d__Bacteria; p__Proteobacteria; c__Gammaproteobacteria; o__Burkholderiales; f__Comamonadaceae; g__Limnohabitans	0.799048784805976
17375	a04d900cd93c9f0db82918b89c1557c2	d__Bacteria; p__Actinobacteriota; c__Actinobacteria; o__Propionibacteriales; f__Nocardioidaceae; g__Marmoricola	0.801669011046581
17376	803d6ae0597ec12c628ef5aac19deb19	d__Bacteria; p__Chloroflexi; c__Anaerolineae; o__uncultured; f__uncultured; g__uncultured; s__uncultured_Chloroflexi	0.775780769773433
17377	bbd6750e4490b42e0f52ea8f5f08f142	d__Bacteria; p__Firmicutes; c__Clostridia; o__Lachnospirales; f__Lachnospiraceae; g__Blautia	0.993686914695744
17378	515ce5d6a8faf5a22a9bbbe64fe590ee	d__Bacteria	0.740348838429072
17379	76940f88896c8dff0cb3796c0f06174d	d__Bacteria; p__Firmicutes; c__Clostridia; o__Clostridia_UCG-014; f__Clostridia_UCG-014; g__Clostridia_UCG-014; s__Clostridiales_bacterium	0.999990563280864
17380	329b6244f7bde4f8e84321f96497c6a8	d__Bacteria; p__Proteobacteria; c__Gammaproteobacteria; o__Burkholderiales; f__Oxalobacteraceae; g__Massilia; s__Aquaspirillum_sp.	0.966783237367385
17381	7caee021800d0dd7b1e4dfc63c21b057	d__Bacteria; p__Proteobacteria; c__Gammaproteobacteria; o__Oceanospirillales; f__Endozoicomonadaceae; g__Endozoicomonas	0.999700391770915
17382	b0f29850fc87ae252522e2d40c02485b	d__Bacteria; p__Actinobacteriota; c__Actinobacteria; o__Corynebacteriales; f__Corynebacteriaceae; g__Corynebacterium	0.997797361312081
17383	d6061df8c4e3c0b334953adab14faf49	d__Bacteria; p__Bacteroidota; c__Bacteroidia; o__Flavobacteriales; f__Cryomorphaceae; g__uncultured; s__uncultured_organism	0.975553605141033
17384	54c7562d8c2be369ec7b2350b6df295c	d__Bacteria; p__Firmicutes; c__Bacilli; o__Caldalkalibacillales; f__Caldalkalibacillaceae; g__Caldalkalibacillus; s__Caldalkalibacillus_thermarum	0.888342032278949
17385	265180e4166ce25bceb967c13c15b5fd	Unassigned	0.444457374042065
17386	e3b55b299ab3741f8bc7b562c2076ff7	d__Bacteria; p__Firmicutes; c__Clostridia; o__Peptostreptococcales-Tissierellales; f__Anaerovoracaceae; g__Family_XIII_AD3011_group	0.996379635717827
17387	c6945ddc966481c8e94d79b526db9109	d__Bacteria; p__Actinobacteriota; c__Actinobacteria; o__Frankiales; f__Acidothermaceae; g__Acidothermus; s__uncultured_soil	0.803348209012289
17388	4f49b17f3bdfcca8928db2c58a5e7903	Unassigned	0.469818869285058
17389	bc7ae7c75895f0533ac95ca0cdda5a8c	d__Bacteria; p__Proteobacteria; c__Alphaproteobacteria; o__Rickettsiales; f__Rickettsiaceae	0.99999999995909
17390	01862dbb468d95f6d556b3b08d4347f9	Unassigned	0.736043858927284
17391	a27dbca64f7cbe73b7eddbe31075a103	d__Bacteria; p__Actinobacteriota; c__Actinobacteria; o__Corynebacteriales; f__Corynebacteriaceae; g__Corynebacterium	0.994539593792412
17392	026a6af217333aec1f9d8965963fdae1	d__Bacteria; p__Actinobacteriota; c__Acidimicrobiia; o__IMCC26256; f__IMCC26256; g__IMCC26256	0.839611714018497
17393	9a81f55e0592589551381d888349e34a	Unassigned	0.331148362810111
17394	e5c844f0812fb1d1925fb6688470305f	d__Bacteria; p__Bacteroidota; c__Bacteroidia; o__Cytophagales; f__Hymenobacteraceae; g__Adhaeribacter; s__uncultured_bacterium	0.827044108272077
17395	fb84a414f53b2d56c442b677d2dcd15f	d__Bacteria; p__Proteobacteria; c__Alphaproteobacteria; o__Rhizobiales; f__Hyphomicrobiaceae; g__Pedomicrobium	0.999098107219458
17396	2e2a30204aa04774fcdf0e7096992670	d__Bacteria; p__Nitrospirota; c__Nitrospiria; o__Nitrospirales; f__Nitrospiraceae; g__Nitrospira	1
17397	d630f756c001bf35ca6201bfbc388970	d__Bacteria; p__Campilobacterota; c__Campylobacteria; o__Campylobacterales; f__Arcobacteraceae; g__Pseudarcobacter	0.866364455447921
17398	50d5731989ce6ee5e3867c397450aeb5	d__Bacteria; p__Proteobacteria; c__Gammaproteobacteria; o__Vibrionales; f__Vibrionaceae; g__Vibrio	0.975569179051513
17399	c97000a783cd4a8530d7c249b985e430	d__Bacteria; p__Firmicutes; c__Bacilli; o__Lactobacillales; f__Lactobacillaceae; g__Lactobacillus	0.999997010288782
17400	eb82eb86414dba4226c424654579db28	d__Bacteria; p__Actinobacteriota; c__Acidimicrobiia; o__uncultured; f__uncultured; g__uncultured; s__uncultured_Acidimicrobiales	0.910209044577329
17401	59ce8c89a56a1a0c2be6104084b2f276	d__Bacteria; p__Proteobacteria; c__Gammaproteobacteria; o__Burkholderiales; f__Sutterellaceae; g__Parasutterella; s__uncultured_organism	0.896300645829123
17402	77885ace88d2ae05f0e859f441745cbf	d__Bacteria; p__Firmicutes; c__Clostridia; o__Clostridia_vadinBB60_group; f__Clostridia_vadinBB60_group; g__Clostridia_vadinBB60_group; s__unidentified	0.991248465104317
17403	eefe3e07cce89bb55f84449d7d2c9a69	d__Bacteria; p__Gemmatimonadota; c__Gemmatimonadetes; o__Gemmatimonadales; f__Gemmatimonadaceae; g__Gemmatimonas; s__uncultured_bacterium	0.714912159314387
17404	de1a7bf2cf0f5b0b9322cbaf5aedf16b	d__Bacteria; p__Firmicutes; c__Clostridia; o__Clostridia_vadinBB60_group; f__Clostridia_vadinBB60_group; g__Clostridia_vadinBB60_group; s__unidentified	0.893842048660023
17405	3d1c608e6dfb832e7c3a52ef98936e32	d__Bacteria; p__Gemmatimonadota; c__Gemmatimonadetes; o__Gemmatimonadales; f__Gemmatimonadaceae; g__uncultured	0.99998934346164
17406	d3352269933816da913758c9edaa87c2	Unassigned	0.354726803990947
17407	133fbf0f2050741cfe4aa23bd1b4cf48	d__Bacteria; p__Acidobacteriota; c__Vicinamibacteria; o__Vicinamibacterales; f__Vicinamibacteraceae; g__Vicinamibacteraceae	0.999302153081166
17408	0fd1b76b34370ff12a9d3aba4da2a9ec	Unassigned	0.357515434527338
17409	925972e262a2814a3a931116203e6586	d__Bacteria; p__Cyanobacteria; c__Cyanobacteriia; o__Chloroplast; f__Chloroplast; g__Chloroplast	0.999999999998779
17410	c84b574e63ffe0f90cb3e7f7b14d6881	d__Bacteria	0.93584596480096
17411	09391b32db9c47106dbff06f95d76222	d__Bacteria; p__Firmicutes; c__Clostridia; o__Lachnospirales; f__Lachnospiraceae	0.999964154702263
17412	06f0925c653b5b1de02d9c5ddaf53237	d__Bacteria; p__Firmicutes; c__Bacilli; o__Bacillales; f__Bacillaceae; g__Ureibacillus	0.977147080924502
17413	e2c79acf7789a9d0c9fe6e7d9a7a4345	d__Bacteria; p__Proteobacteria; c__Alphaproteobacteria; o__Rickettsiales; f__Rickettsiaceae; g__Rickettsia	0.977674576156148
17414	affa1bce33ab49c6de6822f6026da5b5	d__Bacteria; p__Firmicutes; c__Clostridia; o__Oscillospirales; f__Oscillospiraceae; g__UCG-005	0.994522334954999
17415	4ed61d8e5366d1ffae44d3b7ff0a42b9	Unassigned	0.475095517186746
17416	f8e92823b8622f5193a2fca2edc749e3	d__Bacteria; p__Acidobacteriota; c__Acidobacteriae; o__Acidobacteriales; f__uncultured; g__uncultured; s__uncultured_bacterium	0.729374460180966
17417	7cb6e73f5e9587039b5e63629f5b108d	d__Bacteria; p__Actinobacteriota; c__Acidimicrobiia; o__Microtrichales; f__uncultured; g__uncultured; s__uncultured_Acidimicrobiia	0.94807211229543
17418	28825c2aba189c480041ff3ba0de8600	d__Bacteria; p__Proteobacteria	0.999999999999695
17419	4ce63720a5f5ab741b9c8c4cb2c3cca7	d__Bacteria; p__Proteobacteria; c__Alphaproteobacteria; o__Rickettsiales; f__Mitochondria; g__Mitochondria	0.999660734748648
17420	05d073f1658553e0046ecd4008f2540a	d__Bacteria; p__Firmicutes; c__Clostridia; o__Lachnospirales; f__Defluviitaleaceae; g__Defluviitaleaceae_UCG-011; s__uncultured_bacterium	0.982073879882842
17421	92778ff04193793bcb0598298bc9ce7e	d__Bacteria; p__Firmicutes; c__Bacilli; o__Mycoplasmatales; f__Mycoplasmataceae; g__uncultured; s__uncultured_bacterium	0.999847429768603
17422	a31b37d067e5c0a4e0913a94cc5ff1a8	d__Bacteria; p__Proteobacteria; c__Gammaproteobacteria; o__Enterobacterales; f__Enterobacteriaceae; g__Escherichia-Shigella	0.906352706556883
17423	81e3a0699f8ce03022bfb55f05d1f38d	d__Bacteria	0.981623660557893
17424	fe5607402f0c3f463c7fb5d0890f90a6	d__Bacteria	0.81996442936489
17425	fd76966fce089310c1c1e419136fff6f	Unassigned	0.574107323385159
17426	9d686c5e6e394210540bc95d7dab6304	d__Bacteria; p__Myxococcota; c__bacteriap25; o__bacteriap25; f__bacteriap25; g__bacteriap25; s__metagenome	0.999999725962107
17427	14ba7515dc4d8cbc23f844942e408be6	Unassigned	0.674858414508313
17428	c4428871d95d2f03fdee72f5483870da	d__Bacteria; p__Actinobacteriota; c__Actinobacteria; o__Micrococcales; f__Promicromonosporaceae	0.999960963472041
17429	ae1aac91b23a79697c861342d8eb8aa3	d__Bacteria; p__Gemmatimonadota; c__Gemmatimonadetes; o__Gemmatimonadales; f__Gemmatimonadaceae; g__Gemmatimonas; s__uncultured_Gemmatimonadaceae	0.987169764852182
17430	f1e3e754059e7ec0180fb5256253ea82	d__Bacteria; p__Proteobacteria; c__Gammaproteobacteria; o__Burkholderiales; f__Hydrogenophilaceae; g__Thiobacillus	0.998252816646373
17431	975faa98c6d600fe7e0a1bbda295625a	d__Bacteria; p__Desulfobacterota; c__Desulfobacteria; o__Desulfobacterales; f__Desulfococcaceae; g__Desulfococcus	0.974836687376444
17432	9aba7cbd3a579f09258ba36cd3ead57a	Unassigned	0.365882646462497
17433	d59863003d198d4945b1f886b23b4518	d__Bacteria; p__Proteobacteria; c__Gammaproteobacteria; o__Enterobacterales; f__Enterobacteriaceae; g__Escherichia-Shigella	0.906640952610926
17434	fd3bbb9f4240d522a180baa4d6bcdec4	d__Bacteria; p__Gemmatimonadota; c__Gemmatimonadetes; o__Gemmatimonadales; f__Gemmatimonadaceae; g__Gemmatimonas	0.999522927104407
17435	c122cab89c845e6e3f3e3cd43c85f881	d__Bacteria; p__Nitrospirota; c__Nitrospiria; o__Nitrospirales; f__Nitrospiraceae; g__Nitrospira	1
17436	c6673fe6b3d679dcdf512f9ee62722ad	d__Bacteria; p__Proteobacteria; c__Alphaproteobacteria; o__Caulobacterales; f__Caulobacteraceae; g__PMMR1; s__uncultured_bacterium	0.898873567010182
17437	801fdc29835192a929fe1d8b91cc627a	d__Bacteria	0.872942151397058
17438	c1f756aee82f35492d64231de5441c1c	d__Bacteria; p__Chloroflexi; c__Chloroflexia; o__Kallotenuales; f__AKIW781; g__AKIW781	0.999999995687688
17439	7ba882d4fb906d03a4c8f0c702bba7bf	Unassigned	0.635588419984446
17440	ae99394607e979c6d05b156fe45bd95f	d__Bacteria; p__Acidobacteriota; c__Vicinamibacteria; o__Vicinamibacterales; f__uncultured; g__uncultured; s__uncultured_bacterium	0.793379427958103
17441	ec64d9184faf1c75cc1f4bc505b6a3e4	Unassigned	0.61992453889614
17442	31708c14d2da420e0ac501b419724518	d__Bacteria; p__Deinococcota; c__Deinococci; o__Deinococcales; f__Trueperaceae; g__Truepera; s__uncultured_endolithic	0.930444958746029
17443	50ed3a4f7da008da7e3800c736cfba46	d__Bacteria	0.818718318941009
17444	b598f0eefad14b885cd18b6cd92de777	d__Bacteria; p__Proteobacteria; c__Gammaproteobacteria; o__Ectothiorhodospirales; f__Thioalkalispiraceae; g__Thioalkalispira-Sulfurivermis; s__Sulfurivermis_fontis	0.930984750550008
17445	bce6b6fc2aeb7d34b3e74b40c422bbce	d__Bacteria; p__Cyanobacteria; c__Cyanobacteriia; o__Cyanobacteriales; f__Chroococcidiopsaceae	0.998794366066974
17446	cb137dfad52729275c550a8fd9e7fc6c	d__Bacteria; p__Proteobacteria; c__Alphaproteobacteria; o__Rickettsiales; f__SM2D12; g__SM2D12; s__metagenome	0.819486830131688
17447	adbdab4b1e65c4710195da896639d9aa	d__Bacteria; p__Proteobacteria; c__Alphaproteobacteria; o__Rhizobiales; f__Beijerinckiaceae; g__Camelimonas; s__uncultured_bacterium	0.946638883710129
17448	befdfcc56373a0bb6737c80260713c6c	d__Bacteria; p__Proteobacteria; c__Alphaproteobacteria; o__Rickettsiales; f__Mitochondria; g__Mitochondria	0.999999999999998
17449	c4ab8dd13d460618e66f6a7c91418624	d__Bacteria	0.747467629282983
17450	1384b7709d52eebcfe1894dd5d9b787c	d__Bacteria; p__Firmicutes; c__Clostridia; o__Lachnospirales; f__Lachnospiraceae; g__Tyzzerella	0.728771372926888
17451	04524ec41f9e745d991efde61b0c98f4	Unassigned	0.542648958001645
17452	5c81de7093e9ac45dc8e46d4e972a966	d__Bacteria; p__Proteobacteria; c__Gammaproteobacteria; o__Enterobacterales; f__Yersiniaceae	0.739177062778243
17453	599d07ea7de09a25b4dc4d50a04260c3	d__Bacteria; p__Bacteroidota; c__Bacteroidia; o__Bacteroidales; f__Muribaculaceae; g__Muribaculaceae; s__uncultured_bacterium	0.919890037340757
17454	dadd29553292d90f6533a1fcb7a2789c	Unassigned	0.929349189181711
17455	c50ecd1d9c74d79da274d2b9ec3fae43	d__Bacteria; p__Proteobacteria; c__Gammaproteobacteria; o__Salinisphaerales; f__Solimonadaceae	0.999999998815706
17456	f66b4788283fd4a18e7ffe1c626a2abd	d__Bacteria	0.935729466895566
17457	763375201cae5efe699962e22c620f90	d__Bacteria	0.805889771971095
17458	ee8f4f7233bcbb37088cc099285932fd	d__Bacteria	0.999999772072947
17459	7066973389a685fa171d45b3f8c57aa3	d__Bacteria; p__Proteobacteria; c__Gammaproteobacteria; o__CCM19a; f__CCM19a; g__CCM19a; s__uncultured_bacterium	0.93279041898504
17460	c048ea716ec249b04d20d9d1b34d1d0c	d__Bacteria; p__Proteobacteria; c__Alphaproteobacteria; o__Caulobacterales; f__Caulobacteraceae; g__Brevundimonas	0.995650946735357
17461	288e858920ab6aff559b0b3e9d7698e9	d__Bacteria; p__Proteobacteria; c__Alphaproteobacteria; o__Sphingomonadales; f__Sphingomonadaceae; g__Novosphingobium	0.997226168393137
17462	5896b90d41ece301d41be4d945e1b357	d__Bacteria; p__Firmicutes; c__Bacilli; o__Lactobacillales; f__Carnobacteriaceae; g__Atopostipes; s__uncultured_bacterium	0.994136126530575
17463	ca05aa50aaacff974cd4e999aef10582	Unassigned	0.845270375967142
17464	e22f7fb671747c1ff48a955848b0871b	d__Bacteria; p__Firmicutes; c__Clostridia; o__Lachnospirales; f__Lachnospiraceae	0.999999965042378
17465	1527cb2eeb193a2bcdb1598d78a1ea8b	d__Bacteria; p__Proteobacteria; c__Alphaproteobacteria; o__Sphingomonadales; f__Sphingomonadaceae; g__Sphingobium	0.996223634985266
17466	7ea4f5d2adef97193559df237fe8c67e	d__Bacteria; p__Proteobacteria; c__Alphaproteobacteria; o__Rhodobacterales; f__Rhodobacteraceae	0.999768195897596
17467	a40e8c857cf661836ffc29a2856520bd	d__Bacteria; p__Firmicutes; c__Negativicutes; o__Veillonellales-Selenomonadales; f__Veillonellaceae; g__Veillonella; s__Veillonella_montpellierensis	0.99888971976536
17468	f2868fa632ec626d59c2fded254d159a	d__Bacteria; p__Bacteroidota; c__Bacteroidia; o__Bacteroidales; f__Bacteroidaceae; g__Bacteroides	0.845264387931833
17469	e379dd749d9f6d16d97ac4c0ee8d3eb7	d__Bacteria; p__Patescibacteria; c__Parcubacteria	0.975602107682886
17470	e43cd2aae633cf75a8da53bb4eccaece	d__Bacteria; p__Acidobacteriota; c__Vicinamibacteria; o__Vicinamibacterales; f__Vicinamibacteraceae; g__Vicinamibacteraceae	0.999913881227586
17471	8f0d14fe8d5dae6dcee10fec5248f5b7	d__Bacteria; p__Firmicutes; c__Bacilli; o__RF39; f__RF39; g__RF39; s__uncultured_bacterium	0.997870072584473
17472	2348a7972320085eb50d09c9a4cd684c	d__Bacteria; p__Firmicutes; c__Clostridia; o__Lachnospirales; f__Lachnospiraceae; g__Catonella; s__Catonella_sp.	0.99847186970435
17473	53c85900e28a2137be16609651669084	d__Bacteria; p__Bacteroidota; c__Bacteroidia; o__Bacteroidales; f__uncultured; g__uncultured; s__uncultured_rumen	0.997426963260792
17474	d3884abedcaf1fee7ad53b9d4eeb771c	d__Bacteria; p__Firmicutes; c__Clostridia; o__Lachnospirales; f__Lachnospiraceae; g__Lachnospiraceae_UCG-002	0.996425572888331
17475	6d2e57747cde1b0b9252e019bd30633e	d__Bacteria; p__Sva0485; c__Sva0485; o__Sva0485; f__Sva0485; g__Sva0485; s__uncultured_delta	0.775024346612809
17476	62388a36144bd254f2d1b267e48fda5d	d__Bacteria; p__Actinobacteriota; c__Actinobacteria; o__Euzebyales; f__Euzebyaceae; g__uncultured; s__uncultured_bacterium	0.813167102254758
17477	11e09e8ffb3987fc012d1cecddebfa1e	d__Bacteria; p__Chloroflexi; c__JG30-KF-CM66; o__JG30-KF-CM66; f__JG30-KF-CM66; g__JG30-KF-CM66; s__uncultured_soil	0.918268669265247
17478	de08602b885ba62a283ed4e8b02da300	Unassigned	0.398201039171525
17479	b6da6fdf64bb48c7a0cc5b39d883b455	d__Bacteria; p__Latescibacterota; c__Latescibacterota; o__Latescibacterota; f__Latescibacterota; g__Latescibacterota; s__uncultured_soil	0.994789483089568
17480	5e78470590a82783fdfaaac8074a6710	d__Bacteria; p__Proteobacteria; c__Gammaproteobacteria; o__Burkholderiales; f__TRA3-20; g__TRA3-20	0.999949276899319
17481	50f47eb9ad38825981f7fda944b2079e	d__Bacteria; p__Firmicutes; c__Clostridia; o__Clostridia_UCG-014; f__Clostridia_UCG-014; g__Clostridia_UCG-014	0.999999947037367
17482	dbf11f4e00b05b3a490cbb347e0c4fad	d__Bacteria; p__Bacteroidota; c__Bacteroidia; o__Chitinophagales; f__uncultured; g__uncultured; s__uncultured_delta	0.770398205823292
17483	fce375331331f0a7b6f92b2f764f8802	d__Bacteria; p__Firmicutes; c__Clostridia; o__Lachnospirales; f__Lachnospiraceae; g__Lachnospiraceae_UCG-007; s__uncultured_bacterium	0.715646888418822
17484	e1221aafa7efee624a050ecf6ee4fb3c	d__Bacteria; p__Bdellovibrionota; c__Bdellovibrionia; o__Bdellovibrionales; f__Bdellovibrionaceae; g__Bdellovibrio; s__uncultured_bacterium	0.999986576890202
17485	68bd15c271beab29174263d7a7590d2c	d__Bacteria; p__Proteobacteria; c__Alphaproteobacteria; o__Reyranellales; f__Reyranellaceae; g__Reyranella; s__metagenome	0.901940292343969
17486	df4136699996b4da4ed5ac5230c39942	d__Bacteria; p__Spirochaetota; c__Leptospirae; o__Leptospirales; f__Leptospiraceae; g__Leptonema; s__Leptonema_illini	0.943665079446184
17487	d85316865c2d4e4da424c1396d52c5e6	d__Bacteria	0.986999659100336
17488	ff87c33aa740269dab5f91749b3bec5b	d__Bacteria; p__Proteobacteria; c__Gammaproteobacteria; o__Burkholderiales; f__Comamonadaceae	0.999999696741121
17489	3adcb5ad670809ced2a07c20e564fefa	d__Bacteria; p__Firmicutes; c__Bacilli; o__Lactobacillales; f__Lactobacillaceae; g__Lactobacillus; s__uncultured_bacterium	0.728355731746003
17490	fc993d3ebb7a2590225de89aa82e8d81	d__Bacteria; p__Firmicutes; c__Clostridia; o__Oscillospirales; f__Oscillospiraceae; g__UCG-005; s__uncultured_rumen	0.810305774076314
17491	c0377a8036721f9d53a92447d12b8e96	d__Bacteria; p__Chloroflexi	0.999999995302471
17492	56be4da3a014f35ce47922774c9156c9	d__Bacteria; p__Firmicutes; c__Clostridia; o__Lachnospirales; f__Lachnospiraceae	0.999999981878273
17493	674fdfd23eb1956eb07e3704f4115db8	d__Bacteria; p__Firmicutes; c__Bacilli; o__RF39; f__RF39; g__RF39; s__unidentified_rumen	0.972749853732036
17494	e8f65f382da3f39d16752366aad303d4	d__Bacteria; p__Cyanobacteria; c__Cyanobacteriia; o__Cyanobacteriales; f__Nostocaceae; g__Mastigocladopsis_PCC-10914	0.999986908257219
17495	8895527116277c6b29d4ac8dff49427e	d__Bacteria; p__Bacteroidota; c__Bacteroidia; o__Bacteroidales; f__Bacteroidaceae; g__Bacteroides	0.999449055336473
17496	2022ef40a0ceb1d7dd6161f9ff899e4a	d__Bacteria; p__Proteobacteria; c__Gammaproteobacteria; o__CCM19a; f__CCM19a; g__CCM19a; s__uncultured_bacterium	0.867971800589768
17497	04fcee9e2caa694714cf05c646f4b9fe	d__Bacteria; p__Bacteroidota; c__Bacteroidia; o__Chitinophagales; f__Chitinophagaceae; g__Puia	0.996533450887175
17498	1233ef5d9f7319f4c5889b1f75e2d018	d__Bacteria; p__Firmicutes; c__Bacilli; o__Staphylococcales; f__Staphylococcaceae; g__Staphylococcus	0.995923622862291
17499	e8d6c5b90c9bdfa35102f2351dfb6b45	d__Bacteria; p__Actinobacteriota; c__Actinobacteria; o__Micrococcales; f__Beutenbergiaceae	0.987536080719165
17500	738580be7b96eb3327c6e97f7e38bf8e	d__Bacteria; p__Firmicutes; c__Clostridia; o__Clostridia_UCG-014; f__Clostridia_UCG-014; g__Clostridia_UCG-014	0.999722811765837
17501	3cb3880310837b381df54f33ef3e1fdd	d__Bacteria; p__Verrucomicrobiota; c__Verrucomicrobiae; o__Verrucomicrobiales; f__Verrucomicrobiaceae; g__Verrucomicrobium	0.999996920962104
17502	f4ebffc0d3aa560ef39f5687620bb980	d__Bacteria; p__Gemmatimonadota; c__Gemmatimonadetes; o__Gemmatimonadales; f__Gemmatimonadaceae; g__uncultured	0.999989986736751
17503	bdb193dbaf1ad4b3a7932583d3ddf076	d__Bacteria; p__Bacteroidota; c__Bacteroidia; o__Bacteroidales; f__Prevotellaceae; g__Prevotellaceae_UCG-001; s__uncultured_bacterium	0.724449285593999
17504	345c308f76539edd9e91d297e2d97c13	d__Bacteria; p__Proteobacteria; c__Alphaproteobacteria; o__Caulobacterales; f__Caulobacteraceae; g__Phenylobacterium	0.999994245307945
17505	5b0ab329c7223c18a705bde4d49ef9de	d__Bacteria; p__Gemmatimonadota; c__Gemmatimonadetes; o__Gemmatimonadales; f__Gemmatimonadaceae; g__uncultured; s__uncultured_soil	0.94955728582086
17506	5deb1a7d1170fdd4b6b33ddd6625e3eb	d__Bacteria; p__Bacteroidota; c__Bacteroidia; o__Bacteroidales; f__Muribaculaceae	0.999999902146611
17507	e13290b2b94ef42c140f7b40d8d77ec6	d__Bacteria; p__Proteobacteria; c__Alphaproteobacteria; o__Rhodobacterales; f__Rhodobacteraceae	0.999975892394136
17508	b32e32c323e2ab06e367343121fec760	d__Bacteria; p__Firmicutes; c__Clostridia; o__Oscillospirales; f__Oscillospiraceae	0.778762300583134
17509	fb67c13517ac8b2289d7152e429a77dd	d__Bacteria; p__Firmicutes; c__Clostridia; o__Lachnospirales; f__Lachnospiraceae; g__Blautia	0.999967261516758
17510	ab0c0d76ec36a868ce0dcbc3c544ab7e	d__Bacteria; p__Firmicutes; c__Bacilli; o__RF39; f__RF39; g__RF39; s__uncultured_rumen	0.805828693202762
17511	8368d0e8dd1b2778b0866e0986e547ae	d__Bacteria; p__Firmicutes; c__Bacilli; o__Erysipelotrichales; f__Erysipelatoclostridiaceae; g__UCG-004; s__uncultured_rumen	0.77713401508424
17512	539808e4f6e5212c280b25b074365162	d__Bacteria; p__Proteobacteria; c__Alphaproteobacteria; o__Sphingomonadales; f__Sphingomonadaceae; g__Sphingomonas; s__Sphingomonas_soli	0.918733349995833
17513	f955c8134db6eaf07d30be35c2a3e63a	d__Bacteria; p__Verrucomicrobiota; c__Verrucomicrobiae; o__Chthoniobacterales; f__Chthoniobacteraceae; g__Chthoniobacter	0.894085078423814
17514	b3071c3fce1b4900440d1250a2eabb14	d__Bacteria; p__Firmicutes; c__Clostridia; o__Peptostreptococcales-Tissierellales; f__Anaerovoracaceae; g__[Eubacterium]_brachy_group; s__uncultured_bacterium	0.998828163341736
17515	de4e359503b6db9dd0620fcd2c3f97ea	d__Bacteria; p__Firmicutes; c__Clostridia; o__Oscillospirales; f__Oscillospiraceae; g__Colidextribacter	0.774911383958222
17516	53add9f21e346541ea81c91d2ed0ee81	d__Bacteria; p__Proteobacteria; c__Alphaproteobacteria	0.999999923807838
17517	8ffb58494e9a2af093d13c12e3f2b169	d__Bacteria; p__Bacteroidota; c__Bacteroidia; o__Bacteroidales; f__Marinifilaceae; g__Odoribacter; s__uncultured_bacterium	0.998109139350595
17518	5531da1ef585e8f0a63c62d876199cea	d__Bacteria; p__Bacteroidota; c__Bacteroidia; o__Bacteroidales; f__Muribaculaceae; g__Muribaculaceae; s__uncultured_bacterium	0.978783807806691
17519	6809c4881377fedba5f7ea502654159b	d__Bacteria; p__Acidobacteriota; c__Acidobacteriae; o__Acidobacteriales; f__Koribacteraceae; g__Candidatus_Koribacter	0.999312323164406
17520	d8413849d85590f64876fd3fe4434d73	d__Eukaryota	0.735610347086903
17521	38b8c7a5b569297de7d712c1827e03f3	d__Bacteria; p__Firmicutes; c__Bacilli; o__Lactobacillales; f__Streptococcaceae; g__Streptococcus	0.983359341318724
17522	3ff8021eb1acde89f3bc00e0d7836d4e	d__Bacteria; p__Actinobacteriota; c__Actinobacteria; o__Micrococcales; f__Micrococcaceae; g__Micrococcus	0.910100063570215
17523	f8a0e6223da6dc908c89b5f06af7bd4b	d__Bacteria; p__Acidobacteriota; c__Blastocatellia; o__Blastocatellales; f__Blastocatellaceae	0.999925415608816
17524	f7bde6ac990c19af2577569b3e7005e7	d__Bacteria; p__Gemmatimonadota; c__Gemmatimonadetes; o__Gemmatimonadales; f__Gemmatimonadaceae; g__uncultured	0.993281216673167
17525	5c02254fda773e9723931bd843807567	d__Bacteria; p__Fusobacteriota; c__Fusobacteriia; o__Fusobacteriales; f__Fusobacteriaceae; g__Fusobacterium; s__Fusobacterium_periodonticum	0.73781405732711
17526	4115cd19d50e5a6b8550c3a1f9a6c75e	d__Bacteria; p__Firmicutes; c__Clostridia; o__Clostridia_vadinBB60_group; f__Clostridia_vadinBB60_group; g__Clostridia_vadinBB60_group; s__unidentified	0.999802436634299
17527	5e17ec414789d9ba0324c7ac2224d573	d__Bacteria; p__Firmicutes; c__Bacilli; o__Bacillales; f__Bacillaceae	0.89816307486613
17528	e8bf983a680265207a144ff23a2946cc	Unassigned	0.589364211371119
17529	46683cf82ce57207875f017f71179d56	d__Bacteria; p__Firmicutes; c__Clostridia; o__Lachnospirales; f__Lachnospiraceae	0.999994451512212
17530	4aa21c1ae241de8b532f0b8c52db21d7	d__Bacteria; p__Myxococcota; c__Polyangia; o__Polyangiales; f__Polyangiaceae; g__uncultured	0.998165495529085
17531	425755cbf9fc51bb3ceb42b8b72e4b80	d__Bacteria; p__Firmicutes; c__Negativicutes; o__Veillonellales-Selenomonadales; f__Veillonellaceae; g__Dialister; s__Dialister_propionicifaciens	0.896385776078416
17532	5224f0847a8e836eeddc3a74d131b560	d__Bacteria; p__Bacteroidota; c__Ignavibacteria; o__Ignavibacteriales; f__PHOS-HE36; g__PHOS-HE36	0.999919999201903
17533	9c0c0d56fdce479a750acb6b73ec4971	d__Bacteria; p__Actinobacteriota; c__Acidimicrobiia; o__Microtrichales; f__Microtrichaceae; g__Candidatus_Microthrix	0.999999999999944
17534	ca94cbcccd3ab51b3784a6aed45a4a04	d__Bacteria; p__Firmicutes; c__Clostridia; o__Oscillospirales; f__Ruminococcaceae; g__Ruminococcus; s__Clostridiaceae_bacterium	0.822384239309069
17535	a0d57c59b02dc40208fbf893e5cf53f1	d__Bacteria; p__Desulfobacterota; c__Desulfobacteria; o__Desulfobacterales; f__Desulfococcaceae	0.855870429275913
17536	218fa9096a12ecf4535f9998b6d2af45	d__Bacteria; p__Verrucomicrobiota; c__Verrucomicrobiae; o__Opitutales; f__Opitutaceae; g__Lacunisphaera	0.999999540212479
17537	1c3dab2362c1df5e5620b63839953d88	d__Bacteria; p__Firmicutes; c__Clostridia; o__Christensenellales; f__Christensenellaceae; g__Christensenellaceae_R-7_group	0.961200007526047
17538	4e0f3dbc6621858a0c7aa3a92b73b06b	d__Bacteria; p__Proteobacteria; c__Alphaproteobacteria; o__Dongiales; f__Dongiaceae; g__Dongia	0.999961619815968
17539	59a374c192438f5c793ef0a4d1ed28fb	d__Bacteria; p__Proteobacteria; c__Gammaproteobacteria; o__Burkholderiales; f__Methylophilaceae; g__Methylotenera	0.959147832255618
17540	23741a72d2206a13551463676cdba07a	d__Bacteria; p__Firmicutes; c__Clostridia; o__Oscillospirales; f__Butyricicoccaceae; g__Butyricicoccus; s__Butyricicoccus_pullicaecorum	0.998893310242556
17541	91a4b6a58b3e740bf174c28b837b693d	d__Bacteria; p__Proteobacteria; c__Gammaproteobacteria; o__Oceanospirillales; f__Halomonadaceae; g__Halomonas	0.991648503178386
17542	d74806a9acfeb0aa91e7e50bb1de8b7c	d__Bacteria; p__Actinobacteriota; c__Thermoleophilia; o__Solirubrobacterales; f__Solirubrobacteraceae; g__Solirubrobacter	0.999996576792562
17543	c7973e9b69df3564ad5c8adfc0d30874	d__Bacteria; p__Myxococcota; c__Polyangia; o__Blfdi19; f__Blfdi19; g__Blfdi19; s__uncultured_delta	0.990037651286013
17544	5d4a0cbeae8ad727970578c5298b7121	Unassigned	0.871283429627423
17545	4fb5dbbf84f73de429fc93affb515c99	d__Bacteria; p__Bacteroidota; c__Ignavibacteria; o__Ignavibacteriales; f__LD-RB-34; g__LD-RB-34	0.999995478546154
17546	b127245a6c42480b9a2f3427d8cce33a	d__Bacteria; p__Methylomirabilota; c__Methylomirabilia; o__Rokubacteriales; f__Rokubacteriales; g__Rokubacteriales; s__uncultured_bacterium	0.729921791088749
17547	aefd4f50c1eadad326512b5d16f72aa0	d__Bacteria; p__Firmicutes; c__Clostridia; o__Lachnospirales; f__Lachnospiraceae; g__[Eubacterium]_xylanophilum_group; s__uncultured_bacterium	0.988638990693556
17548	b3f95feccd5c971e7e2aeb6418fbddc0	d__Bacteria; p__Proteobacteria; c__Gammaproteobacteria; o__Pseudomonadales; f__Pseudomonadaceae; g__Pseudomonas	0.996046708806425
17549	0a19c587eb2a0c493d7903ec9cb38e73	d__Bacteria; p__Myxococcota; c__Polyangia; o__Polyangiales; f__BIrii41; g__BIrii41	0.999999423150389
17550	77501aec07f4a768e9715a56022d2c34	d__Bacteria; p__Bacteroidota; c__Bacteroidia; o__Chitinophagales; f__Chitinophagaceae; g__Niastella	0.991865355724318
17551	c867d1b717eebe38c06602068420caa1	d__Bacteria; p__Acidobacteriota; c__Subgroup_5; o__Subgroup_5; f__Subgroup_5; g__Subgroup_5; s__uncultured_bacterium	0.998117427185246
17552	95a2831a308db03911c291c39a208fa4	Unassigned	0.400755837461347
17553	c41b185a01eb73a48f27bab6ae2391d9	d__Bacteria; p__Bacteroidota; c__Bacteroidia; o__Bacteroidales; f__Muribaculaceae; g__Muribaculaceae; s__uncultured_bacterium	0.996854404894237
17554	5ad8eb56eeee535a056c909a496aeb8f	d__Bacteria; p__Myxococcota; c__Polyangia; o__mle1-27; f__mle1-27; g__mle1-27; s__metagenome	0.925265825385048
17555	ca0c043f1e7c8454b97f064b79d92b04	d__Bacteria; p__Bdellovibrionota; c__Bdellovibrionia; o__Bdellovibrionales; f__Bdellovibrionaceae; g__OM27_clade; s__uncultured_bacterium	0.984349372118712
17556	595152251490e93234e6e4f2acf0f7d7	d__Bacteria; p__Desulfobacterota; c__Desulfuromonadia; o__Geobacterales; f__Geobacteraceae; g__Citrifermentans	0.911849299655481
17557	7cc768ee06601b478dc9bb7069299f77	Unassigned	0.628158038533718
17558	b95a9809e5b28e21ee80a958b6a53eaf	d__Bacteria; p__Actinobacteriota; c__Actinobacteria; o__Micrococcales; f__Micrococcaceae; g__Kocuria; s__Kocuria_palustris	0.754107831047107
17559	7ec023778b9504a75c0ea69bbd2fc15a	d__Bacteria; p__Firmicutes; c__Clostridia; o__Lachnospirales; f__Lachnospiraceae	0.999216914981636
17560	80e6f3d518113ef6935fd76187ca8c31	d__Bacteria; p__Bacteroidota; c__Bacteroidia; o__Chitinophagales; f__Chitinophagaceae; g__uncultured	0.99179571605963
17561	4b4a28dfe952304de2ad270886117e6a	d__Bacteria; p__Firmicutes; c__Clostridia; o__Lachnospirales; f__Lachnospiraceae	0.99990712189416
17562	101982ee6204355a54d11d127824a796	d__Bacteria; p__Actinobacteriota; c__Actinobacteria; o__Kineosporiales; f__Kineosporiaceae	0.99988020365285
17563	3ca512f01422d3fbbfae25b087ae5e8d	d__Bacteria; p__Actinobacteriota; c__Actinobacteria; o__Pseudonocardiales; f__Pseudonocardiaceae; g__Amycolatopsis	0.999982047816053
17564	a48fd5479af9ca41afd1d175b33fa990	d__Bacteria; p__Actinobacteriota; c__Actinobacteria; o__Pseudonocardiales; f__Pseudonocardiaceae; g__Pseudonocardia	0.993640331880881
17565	5e998bbd421087f34570522d3e310da8	d__Bacteria; p__Proteobacteria; c__Alphaproteobacteria; o__Rhizobiales; f__Beijerinckiaceae; g__uncultured	0.952813252253474
17566	2a91cfd77e4e453e809e04a5b1aae4dd	d__Bacteria; p__Bacteroidota; c__Bacteroidia; o__Bacteroidales; f__Bacteroidaceae; g__Bacteroides	0.999999918231283
17567	80cbb895612284d0d9048f70a5fd3e67	d__Bacteria; p__Proteobacteria; c__Gammaproteobacteria; o__Gammaproteobacteria_Incertae_Sedis; f__Unknown_Family; g__Candidatus_Berkiella; s__uncultured_bacterium	0.995403519837655
17568	38cfe8f3ef391769a322fee1e09fcb77	d__Bacteria; p__SAR324_clade(Marine_group_B); c__SAR324_clade(Marine_group_B); o__SAR324_clade(Marine_group_B); f__SAR324_clade(Marine_group_B); g__SAR324_clade(Marine_group_B); s__uncultured_Desulfobulbaceae	0.999762943037391
17569	6f0e1034d479b80675836021d254ab88	d__Bacteria; p__Proteobacteria; c__Gammaproteobacteria; o__JG36-GS-52; f__JG36-GS-52; g__JG36-GS-52; s__uncultured_gamma	0.975668959374175
17570	b37d438dfb2bd9dd1543dda4d0422a0f	d__Bacteria; p__Bacteroidota; c__Bacteroidia; o__Sphingobacteriales; f__Sphingobacteriaceae	0.981567373313764
17571	1886910e715e9dfbbe0f6bd72a852b67	d__Bacteria; p__Proteobacteria; c__Alphaproteobacteria; o__Rhodobacterales; f__Rhodobacteraceae	0.999996776984092
17572	eabdbe76227114ff8896f7e5d56f254c	d__Bacteria; p__Bacteroidota; c__Bacteroidia; o__Chitinophagales; f__Saprospiraceae; g__uncultured	0.999985655901224
17573	8e8dae7c8351b70703848f39b400dd61	Unassigned	0.708218428963
17574	43c0fcf5be78f4055ebf46e81b4424ff	d__Bacteria; p__Cyanobacteria; c__Cyanobacteriia; o__Chloroplast; f__Chloroplast; g__Chloroplast; s__metagenome	0.915600219007193
17575	895104f45a4ef74628d31b426e8d60ca	d__Bacteria; p__Proteobacteria; c__Alphaproteobacteria; o__Kiloniellales; f__Kiloniellaceae; g__Pelagibius; s__uncultured_bacterium	0.844761664295241
17576	ebdc1509e448ea26ac41630aaf1b3758	d__Bacteria; p__Desulfobacterota; c__Desulfobacteria; o__Desulfobacterales; f__Desulforegulaceae; g__Desulforegula; s__Desulforegula_conservatrix	0.711611928623467
17577	a1580b985a39db6e693626a2e4f28d6d	d__Bacteria; p__Firmicutes; c__Negativicutes; o__Veillonellales-Selenomonadales; f__Veillonellaceae; g__Dialister; s__uncultured_bacterium	0.963274449213626
17578	af8bfdf4fd003865082ffa883a0a9a11	d__Bacteria; p__Desulfobacterota; c__Desulfovibrionia; o__Desulfovibrionales; f__Desulfovibrionaceae; g__Desulfovibrio	0.99852898596223
17579	6184aaecf639f1ce022d5aee5fc78400	d__Eukaryota; p__Apicomplexa; c__Conoidasida; o__Gregarinasina; f__Eugregarinorida; g__LEMD098; s__uncultured_Eugregarinida	0.798868847283272
17580	f03c6843e837aaa4aee5979feca03d2a	d__Bacteria; p__Proteobacteria; c__Gammaproteobacteria; o__Burkholderiales; f__Hydrogenophilaceae	0.998556310195213
17581	e67e2c1e2f9202aac3ded39927b4f8ab	d__Bacteria; p__Firmicutes; c__Clostridia; o__Lachnospirales; f__Lachnospiraceae; g__XBB1006; s__Falcatimonas_natans	0.843148213719695
17582	1f91d02fac973815e9d156e440bef3d5	d__Bacteria; p__Proteobacteria; c__Gammaproteobacteria; o__Burkholderiales; f__Rhodocyclaceae	0.969019653013085
17583	754f8dcd543eeb753cd552b6fbd45c39	d__Bacteria; p__Proteobacteria; c__Alphaproteobacteria; o__Rhizobiales; f__Rhizobiales_Incertae_Sedis; g__Phreatobacter	0.999570217905089
17584	7a4bfda0db8665ce400a7a70a5e5fae4	d__Bacteria; p__Proteobacteria; c__Gammaproteobacteria; o__Burkholderiales; f__Rhodocyclaceae	0.992194637215825
17585	9feba1c3f6f662e0982eac6537bbca72	d__Bacteria; p__Chloroflexi; c__Anaerolineae; o__Anaerolineales; f__Anaerolineaceae; g__uncultured; s__uncultured_prokaryote	0.928338010720968
17586	d0af7e005d5c2f0d83c42bec940c5573	d__Bacteria; p__Bacteroidota; c__Bacteroidia; o__Chitinophagales; f__Chitinophagaceae	0.999996009205396
17587	270f660642be002ccd579009f5dafce8	d__Bacteria; p__Verrucomicrobiota; c__Verrucomicrobiae; o__Pedosphaerales; f__Pedosphaeraceae; g__ADurb.Bin063-1	0.997854267913688
17588	202cd29ff4324a2d56a659f97c50f383	d__Bacteria; p__Proteobacteria; c__Gammaproteobacteria; o__Burkholderiales; f__Nitrosomonadaceae; g__Ellin6067; s__uncultured_soil	0.805857781709398
17589	895be9c2b4ea63c5061f4554ca79091d	d__Bacteria; p__Firmicutes; c__Clostridia; o__Oscillospirales; f__Oscillospiraceae; g__UCG-002; s__uncultured_organism	0.885284601529893
17590	8729f2beaca77f1561127928a5269f25	d__Bacteria; p__Proteobacteria; c__Alphaproteobacteria; o__Rhizobiales; f__Hyphomicrobiaceae; g__Hyphomicrobium; s__uncultured_bacterium	0.731058729884555
17591	13b61207fa8b5c3e88cb86c471aa37e5	d__Bacteria; p__Actinobacteriota; c__Acidimicrobiia; o__Microtrichales; f__Microtrichaceae; g__uncultured; s__uncultured_Actinomycetales	0.989501196115518
17592	12719b50909ce298ece6adab6808bfe2	d__Bacteria; p__Acidobacteriota; c__Acidobacteriae; o__Bryobacterales; f__Bryobacteraceae; g__Bryobacter	0.999696032062248
17593	09510b245e1c24bcf49ce0f5341534f7	d__Bacteria; p__Firmicutes; c__Clostridia; o__Oscillospirales; f__UCG-010; g__UCG-010; s__uncultured_organism	0.977349946593883
17594	71087717dd314366162bfd5e189a18c6	d__Bacteria; p__Cyanobacteria; c__Cyanobacteriia; o__Chloroplast; f__Chloroplast; g__Chloroplast	0.999999999999992
17595	b8cdfd033fad15045551e67bd868104f	d__Bacteria; p__Firmicutes; c__Clostridia; o__Peptococcales; f__Peptococcaceae; g__uncultured; s__unidentified	0.988641081355813
17596	b2bac9ff2b836c29edd66c2da21e5747	d__Bacteria; p__Firmicutes; c__Bacilli; o__Lactobacillales	0.917355571673944
17597	024c872f6997ea00bf441c5471fd7f7c	d__Bacteria; p__Bacteroidota; c__Bacteroidia; o__Bacteroidales; f__Rikenellaceae; g__Rikenellaceae_RC9_gut_group; s__uncultured_Bacteroidales	0.948688031443679
17598	f59b7e5d4cafb4e29495481cdfe43828	d__Bacteria; p__Proteobacteria; c__Alphaproteobacteria; o__Sphingomonadales; f__Sphingomonadaceae; g__Sphingomonas	0.999999643527782
17599	60ffdff0b284115d9ffad14705e2155f	d__Bacteria; p__Proteobacteria; c__Alphaproteobacteria; o__Elsterales; f__uncultured; g__uncultured; s__uncultured_Alphaproteobacteria	0.777699715470571
17600	f78cee73bfe81cedc7827420d788bdc0	d__Bacteria	0.927007012280265
17601	e24a40fe8cdae1cbca2e8d61ea164581	Unassigned	0.639943062341019
17602	b01359a219281d7ecd8d4fb6afb79bf3	d__Bacteria; p__Firmicutes; c__Clostridia; o__Clostridia_UCG-014; f__Clostridia_UCG-014; g__Clostridia_UCG-014	0.99995004559239
17603	e8b3b8090de7451136cc10ba530b9cec	d__Bacteria; p__Proteobacteria; c__Alphaproteobacteria; o__Rhizobiales; f__Beijerinckiaceae; g__Microvirga	0.992337253482656
17604	751f38395a71ce769d2089f5dc1016b0	d__Bacteria; p__Bacteroidota; c__Bacteroidia; o__Bacteroidales; f__Muribaculaceae; g__Muribaculaceae; s__uncultured_bacterium	0.89389622274924
17605	646d8bc22be1efc3b3ca1c90596c362d	d__Bacteria; p__Proteobacteria; c__Gammaproteobacteria; o__Burkholderiales; f__Comamonadaceae; g__Delftia	0.721918395876993
17606	379e4e0e3309dc9d536f89d3a7b5ed0e	d__Bacteria; p__Firmicutes; c__Bacilli; o__Erysipelotrichales; f__Erysipelatoclostridiaceae; g__Erysipelatoclostridium; s__[Clostridium]_saccharogumia	0.736212080192558
17607	aab8b278f58efa1e87524f905255e3a4	d__Bacteria; p__Proteobacteria; c__Gammaproteobacteria; o__Burkholderiales; f__Comamonadaceae; g__Delftia	0.748498875701379
17608	d7f59b2fb228fa58e7ee1adc3aec6bd3	d__Bacteria; p__Bacteroidota; c__Bacteroidia; o__Bacteroidales; f__Muribaculaceae; g__Muribaculaceae	0.999996312276008
17609	d67fadfadae2d44741be7981750013de	d__Bacteria; p__Firmicutes; c__Bacilli; o__RF39; f__RF39; g__RF39	0.999999999931713
17610	c3d22bc2924cb8947a81317ee4085b24	d__Bacteria; p__Bacteroidota; c__Bacteroidia; o__Bacteroidales	0.82270133063089
17611	290258875bf1eb41615449b0af6bb986	d__Bacteria; p__Proteobacteria; c__Gammaproteobacteria; o__Burkholderiales; f__Comamonadaceae	0.999873694873362
17612	b6dd9a1f0f0954f501eabbe252c8942e	d__Bacteria; p__Proteobacteria; c__Alphaproteobacteria; o__Rickettsiales; f__Mitochondria; g__Mitochondria	0.999999996072541
17613	3d956bacce3a37cf64de5458145a1131	d__Bacteria; p__Bacteroidota; c__Bacteroidia; o__Bacteroidales; f__Muribaculaceae; g__Muribaculaceae; s__uncultured_bacterium	0.997551424237377
17614	d57749d0629faca6e69d08d4dac70911	d__Bacteria; p__Firmicutes; c__Clostridia; o__Oscillospirales; f__Oscillospiraceae	0.999935525174771
17615	6c4f8d8f731b1338d30248a689941a19	d__Bacteria; p__Firmicutes; c__Bacilli; o__Erysipelotrichales; f__Erysipelotrichaceae; g__Turicibacter	0.997947330817625
17616	ff2062eb987cd9032c9677b812d49cb2	d__Bacteria; p__Proteobacteria; c__Alphaproteobacteria; o__Rhizobiales; f__Beijerinckiaceae; g__Methylocella	0.718957507901227
17617	12747b41aaa8ea79a1341500aa07c660	d__Bacteria; p__Firmicutes; c__Clostridia; o__Lachnospirales; f__Lachnospiraceae	0.999994976763474
17618	3555d3ccc9cb7d8fe7b9452d1f6844ee	Unassigned	0.304702744883816
17619	8414382a784bb5d254f0cca7ac701d3a	d__Bacteria; p__Bacteroidota; c__Bacteroidia; o__Bacteroidales; f__Muribaculaceae; g__Muribaculaceae; s__uncultured_bacterium	0.907579772477762
17620	2e605e0d517e77fbc901a3e22c26e9c7	d__Bacteria; p__Firmicutes; c__Bacilli; o__Lactobacillales; f__Lactobacillaceae; g__Lactobacillus	0.928865298595665
17621	94aa6968cbdfcea9620ed92069916ce1	d__Bacteria; p__Firmicutes; c__Bacilli; o__Erysipelotrichales; f__Erysipelotrichaceae; g__Allobaculum	0.999999999750309
17622	3fec901f733dfa693a7186514190c1f0	d__Bacteria; p__Firmicutes; c__Clostridia; o__Oscillospirales; f__Oscillospiraceae; g__UCG-005	0.999028687975825
17623	2b22a42cef25189dd15a52a675a5b609	d__Bacteria; p__Firmicutes; c__Clostridia; o__Lachnospirales; f__Lachnospiraceae; g__Blautia	0.983451079492319
17624	0dc9596d3eddd99640316991e2181cf5	d__Bacteria; p__Proteobacteria; c__Gammaproteobacteria; o__Xanthomonadales; f__Xanthomonadaceae; g__Stenotrophomonas	0.986403127619983
17625	bceffe5f2e35c63504e2829f1f38796d	d__Bacteria	0.873222243379982
17626	1fbe4281cd6c86f0682637c57e955ff6	d__Bacteria; p__Firmicutes; c__Bacilli	0.907055569646995
17627	cface3aeb733935d723a96ced839dc55	d__Bacteria; p__Proteobacteria; c__Gammaproteobacteria; o__Burkholderiales; f__Sutterellaceae; g__Parasutterella; s__Burkholderiales_bacterium	0.985609862707862
17628	1a5139c0b2bc393e9fa3a84bf37b1bc0	d__Bacteria; p__Nitrospirota; c__Nitrospiria; o__Nitrospirales; f__Nitrospiraceae; g__Nitrospira	0.999999999999999
17629	380f1b636fe88a81d48baa273310f5ba	d__Bacteria; p__Firmicutes; c__Clostridia; o__Lachnospirales; f__Lachnospiraceae	0.999998152909662
17630	19a8fe6da3e1e2143bebbc888f894f35	d__Bacteria; p__Gemmatimonadota; c__Gemmatimonadetes; o__Gemmatimonadales; f__Gemmatimonadaceae; g__uncultured	0.99588529852497
17631	3cf5d0898c07f571225197bd3aa9985a	d__Bacteria; p__Firmicutes; c__Bacilli; o__Bacillales; f__Bacillaceae; g__Pseudogracilibacillus	0.999715514153763
17632	3adce7edafafe009b8f457195f954bac	d__Bacteria; p__Proteobacteria; c__Alphaproteobacteria; o__Rickettsiales; f__Fokiniaceae; g__Candidatus_Lariskella	0.99999996598111
17633	8af7333a554bb6c815dad3c143c66fab	d__Bacteria; p__Chloroflexi; c__Anaerolineae; o__SBR1031; f__SBR1031; g__SBR1031; s__uncultured_bacterium	0.952797761697673
17634	41777949638decb1e5255312fbf6c302	Unassigned	0.81957311312435
17635	1027db05e0dc340b30102e8aad01d843	d__Bacteria; p__Bacteroidota; c__Bacteroidia; o__Bacteroidales; f__Rikenellaceae; g__Alistipes; s__uncultured_bacterium	0.999827220621526
17636	bb535380be1f4b138762e5d1651c094f	d__Bacteria; p__Proteobacteria; c__Gammaproteobacteria; o__Xanthomonadales; f__Xanthomonadaceae; g__Stenotrophomonas	0.999946933712587
17637	eb5e6ee0bbaa373e99de1073fec843e2	Unassigned	0.888803016999084
17638	9fb4ee4b902abed14118da5e32b57bd8	Unassigned	0.59988539547625
17639	80e28a727c419e80c15000869b17d4b6	d__Bacteria	0.73022596079004
17640	7b2465696a589f0a9a58b07b8a2a888e	Unassigned	0.487051428646585
17641	11b500f6d8ea89dda3c6c151036c31eb	d__Bacteria; p__Bacteroidota; c__Bacteroidia; o__Bacteroidales; f__Prevotellaceae; g__Prevotella; s__Prevotella_salivae	0.949972601459682
17642	f4f207f79c427d90caaa33bafa21b494	d__Bacteria; p__Fusobacteriota; c__Fusobacteriia; o__Fusobacteriales; f__Fusobacteriaceae; g__Fusobacterium	0.999992530448324
17643	34e480e2a3de7c6943fb1c6608013cee	d__Bacteria; p__Acidobacteriota; c__Vicinamibacteria; o__Vicinamibacterales; f__uncultured; g__uncultured	0.999938676271056
17644	f86973b71b5876550ceae4dd66662e18	d__Bacteria; p__Proteobacteria; c__Alphaproteobacteria; o__Rickettsiales; f__Mitochondria; g__Mitochondria	0.999999999999943
17645	1d068b88ee8dfaf489f77875f15bb39d	d__Bacteria; p__Firmicutes; c__Clostridia; o__Lachnospirales; f__Lachnospiraceae	0.99999998985623
17646	efbfc3376d814ed9f280de90ef53c539	d__Bacteria; p__Proteobacteria; c__Gammaproteobacteria; o__Burkholderiales; f__Oxalobacteraceae; g__Massilia	0.999730194821472
17647	576aff0638838caa178be0045f409274	d__Bacteria; p__Chloroflexi; c__Anaerolineae; o__Anaerolineales; f__Anaerolineaceae	0.999914338009119
17648	e763c5f8a0af61d4f26cd7350bead1ee	d__Bacteria; p__Proteobacteria; c__Gammaproteobacteria; o__Pasteurellales; f__Pasteurellaceae; g__Haemophilus	0.88724866045349
17649	18253bd0de55a2b7fa5f698f51e69449	d__Bacteria; p__Firmicutes; c__Bacilli; o__Lactobacillales; f__Lactobacillaceae; g__Lactobacillus	0.999999999999458
17650	b319e243c45b2b32e863d520db494277	d__Bacteria; p__Firmicutes; c__Bacilli; o__Lactobacillales; f__Lactobacillaceae; g__Lactobacillus; s__Lactobacillus_iners	0.999098816917555
17651	c15ba7772639f42c56f35e97e5e8d48a	d__Bacteria; p__Fusobacteriota; c__Fusobacteriia; o__Fusobacteriales; f__Leptotrichiaceae; g__Leptotrichia	0.999999847297706
17652	f74368155ee70e7ef7c75f5032138ff8	d__Bacteria; p__Proteobacteria; c__Gammaproteobacteria; o__Pasteurellales; f__Pasteurellaceae; g__Aggregatibacter; s__Aggregatibacter_segnis	0.703758976552375
17653	1db2f02dd556d9a891ef9a84ed185094	d__Bacteria; p__Bacteroidota; c__Bacteroidia; o__Bacteroidales; f__Muribaculaceae; g__Muribaculaceae; s__uncultured_bacterium	0.807808998052868
17654	04aa6866c1c9d9777a8ac3f61e507d48	d__Bacteria; p__Acidobacteriota; c__Acidobacteriae; o__Acidobacteriales	0.999999882811172
17655	3e6f3c5b09c3f9d3104bd672fc3ce2d8	d__Bacteria; p__Desulfobacterota; c__Desulfovibrionia; o__Desulfovibrionales; f__Desulfovibrionaceae; g__Bilophila	0.999999837639012
17656	a19466fdc6f6a3e9342fef65cc212015	d__Bacteria; p__Bacteroidota; c__Bacteroidia; o__Bacteroidales; f__Rikenellaceae; g__Rikenellaceae_RC9_gut_group; s__uncultured_bacterium	0.966211170620928
17657	4ac8c01615ed3f149e3fb4833fed07be	d__Bacteria	0.979713526330517
17658	827382c0987a1ccd0503bd16a60910c2	d__Bacteria; p__Cyanobacteria; c__Cyanobacteriia; o__Chloroplast; f__Chloroplast; g__Chloroplast	0.999999999999955
17659	ce48670da351d46317ecb3edd2fdf90d	d__Bacteria; p__Firmicutes; c__Clostridia; o__Lachnospirales; f__Lachnospiraceae; g__Oribacterium	0.999999871403738
17660	fcfd76a20694655067d3663412875367	d__Bacteria; p__Acidobacteriota; c__Aminicenantia; o__Aminicenantales; f__Aminicenantales; g__Aminicenantales; s__metagenome	0.959925282229211
17661	b62b485d98d70bc7818610e5d6de45dc	d__Bacteria; p__Firmicutes; c__Bacilli; o__Bacillales; f__Bacillaceae; g__Bacillus	0.943201396706342
17662	737e458c44e6f754f1d2d42ff6c2ce0f	d__Bacteria; p__Bacteroidota; c__Bacteroidia; o__Bacteroidales; f__Tannerellaceae; g__Parabacteroides; s__Parabacteroides_distasonis	0.703098546707874
17663	a162ef7cbdff22c67e2a3e458d751a4b	d__Bacteria; p__Bacteroidota; c__Bacteroidia; o__Cytophagales; f__Cytophagaceae; g__Siphonobacter; s__Siphonobacter_sp.	0.999994895693855
17664	be11c20d61bd628b14807e62ba3f8c0f	Unassigned	0.643113700270933
17665	217a37b8184cf24086db58f1112b6999	d__Bacteria; p__Firmicutes; c__Clostridia; o__Lachnospirales; f__Lachnospiraceae; g__Tyzzerella	0.701578030201978
17666	74c06214be65c614f02b21094a57e2c3	d__Bacteria; p__Actinobacteriota; c__Thermoleophilia; o__Gaiellales; f__uncultured; g__uncultured; s__uncultured_bacterium	0.943819635630308
17667	6e0bfa9a6b4c4392977f13ad0c43f835	d__Bacteria; p__Firmicutes; c__Bacilli; o__Lactobacillales; f__Leuconostocaceae; g__Weissella	0.999999997918118
17668	595c50dcebf60793771cb00c2ca3b401	d__Bacteria; p__Proteobacteria; c__Gammaproteobacteria; o__Burkholderiales; f__Comamonadaceae	0.999914989252772
17669	553bed744bf65a5461f06d390f4d9e45	d__Bacteria	0.730249403703776
17670	5654a28fc2679ba8d902e950c4d9ee97	Unassigned	0.440623812232876
17671	5344bee12638208cdbdc45987df34ab8	Unassigned	0.458478543340199
17672	6a97d61f701d13ae76fe4111bbc551be	d__Bacteria; p__Proteobacteria; c__Gammaproteobacteria; o__Burkholderiales; f__Nitrosomonadaceae; g__Nitrosomonas	0.999167392103455
17673	a019c46d18f302545bbee951f36a7976	Unassigned	0.327620692129976
17674	f52880f654781f856f90a836b6cbb940	Unassigned	0.394641861192786
17675	33ff3b33442edd44b52a2890f750c95e	d__Bacteria; p__Bacteroidota; c__Bacteroidia; o__Chitinophagales; f__Chitinophagaceae; g__Flavitalea; s__uncultured_bacterium	0.732376425848765
17676	cfcf3a47981a11a9f3f2bd549840a726	d__Bacteria; p__Bdellovibrionota; c__Bdellovibrionia; o__Bdellovibrionales; f__Bdellovibrionaceae; g__OM27_clade	0.999997857367956
17677	85f0b1e8fd7e8741e94694689c77be56	d__Bacteria	0.741401377250953
17678	6e8127baafd7899c19635ef8f1966e14	d__Bacteria; p__Proteobacteria; c__Alphaproteobacteria; o__Rickettsiales; f__Anaplasmataceae; g__Wolbachia	0.999928780913978
17679	4701c304470031988cb3ca75fc24c0e6	d__Bacteria; p__Proteobacteria; c__Alphaproteobacteria; o__Caulobacterales; f__Caulobacteraceae	0.999999965186033
17680	ee516d0d0725a11e0e10843e5e1b9691	d__Bacteria; p__Firmicutes; c__Bacilli; o__Lactobacillales; f__Lactobacillaceae; g__Lactobacillus	0.999762742311562
17681	13a9bbe357274b376f7b0406950cf21d	d__Bacteria; p__Bacteroidota; c__Bacteroidia; o__Bacteroidales; f__Bacteroidaceae; g__Bacteroides	0.999999915523144
17682	40cd611ee42586bc8eab2c8f7d07ca01	Unassigned	0.459360136100649
17683	0f1ff032be71359f946eb6f9d5bcf24a	d__Bacteria; p__Firmicutes; c__Clostridia; o__Oscillospirales; f__Oscillospiraceae; g__NK4A214_group; s__uncultured_Firmicutes	0.954764682280472
17684	fca605dbeff38dd0c10b0c8d8869ea6a	d__Bacteria; p__Proteobacteria; c__Alphaproteobacteria; o__Rhizobiales; f__Xanthobacteraceae	0.982403106861018
17685	371e902eebab23bdb9cb31556a901d6b	Unassigned	0.425697037711462
17686	cf2ae3d4522af059aa40a49e5f78c1fb	d__Bacteria; p__Proteobacteria; c__Alphaproteobacteria; o__Rhizobiales; f__Hyphomicrobiaceae; g__Pedomicrobium; s__Pedomicrobium_americanum	0.923725105671565
17687	c26a4afcc8543265081ab520cde82f8f	d__Bacteria; p__Bacteroidota; c__Bacteroidia; o__Sphingobacteriales; f__env.OPS_17; g__env.OPS_17	0.999999999918573
17688	add86bac8cacf4f25a09ce7a4cbbf896	d__Bacteria	0.757451341158553
17689	3277267938047bb84b8709bf87e25ae1	d__Bacteria; p__Firmicutes; c__Clostridia; o__Lachnospirales; f__Lachnospiraceae	0.999912843264524
17690	4b2857c7eff281a1bba37fa1de8cd5fe	Unassigned	0.365187585277289
17691	772a225dcefb7953284bed5a9db74d16	d__Bacteria; p__Proteobacteria; c__Alphaproteobacteria; o__Rhizobiales; f__Beijerinckiaceae; g__Microvirga	0.764176730750537
17692	92f3f6f2d1faca03806935be71c2e7b0	d__Bacteria; p__Proteobacteria; c__Alphaproteobacteria; o__Rickettsiales; f__Mitochondria; g__Mitochondria	0.991725776029088
17693	55d59c02cedd9e5ee07d378b0e1d9026	d__Bacteria; p__Proteobacteria; c__Gammaproteobacteria; o__Pseudomonadales; f__Moraxellaceae; g__uncultured; s__metagenome	0.868708974554183
17694	2abac1f274b4b86f38b1a6b8ff586911	d__Bacteria; p__Bacteroidota; c__Bacteroidia; o__Cytophagales; f__Microscillaceae; g__uncultured	0.849531558602145
17695	61229f513a9b39cade10723e23f343c5	d__Bacteria; p__Cyanobacteria; c__Cyanobacteriia; o__Chloroplast; f__Chloroplast; g__Chloroplast	0.999999999990887
17696	a6a374b39f9826af556dfc4e5ea9872c	Unassigned	0.487850099263413
17697	bb4bb24ef8f33787b6ca735560eda010	d__Bacteria; p__Bacteroidota; c__Bacteroidia; o__Bacteroidales; f__Tannerellaceae; g__Parabacteroides	0.99999990421831
17698	f06566c3eb034508c36ac150681bea83	d__Bacteria; p__Proteobacteria; c__Gammaproteobacteria; o__Burkholderiales; f__Chitinimonadaceae; g__Chitinivorax	0.999999039496577
17699	55fcbe89f6c61eb347aebd2353ee306d	d__Bacteria	0.727056227401218
17700	b21866a7293689aff215268bb414795d	d__Bacteria; p__RCP2-54; c__RCP2-54; o__RCP2-54; f__RCP2-54; g__RCP2-54; s__uncultured_bacterium	0.806560829041874
17701	373233649c6598796b3fb32769dc2393	d__Bacteria; p__Bacteroidota; c__Bacteroidia; o__Bacteroidales; f__Rikenellaceae; g__Rikenellaceae_RC9_gut_group	0.999999999251
17702	11a3dffe7d9e047661897aad764c002a	Unassigned	0.450163394088366
17703	91480d7ac14d64784f4ab4c09c88bffe	d__Bacteria; p__Firmicutes; c__Clostridia; o__Lachnospirales; f__Lachnospiraceae; g__Lachnospiraceae_UCG-001; s__uncultured_bacterium	0.993742674620952
17704	a04389c04adda3e8a5d9f99adf28644b	d__Bacteria; p__Proteobacteria; c__Gammaproteobacteria; o__Pseudomonadales; f__Moraxellaceae	0.985462880909843
17705	5ebcc5c10d3b4fe5844958d1e9fd301e	Unassigned	0.368540302049355
17706	46bf0ee6ff81f9bbaaeea5b47a3bd22c	Unassigned	0.45844311895394
17707	12c8a1fc205bd70704459cf44519c14f	d__Bacteria; p__Proteobacteria; c__Gammaproteobacteria; o__Burkholderiales; f__Chitinibacteraceae; g__Formivibrio; s__uncultured_bacterium	0.999840357298979
17708	8dadd6945aa9da99f864a1f731130954	d__Bacteria; p__Verrucomicrobiota; c__Verrucomicrobiae; o__Pedosphaerales; f__Pedosphaeraceae; g__Pedosphaeraceae; s__uncultured_bacterium	0.75528256973817
17709	8dcfbf1c0abf9fdcacfd9dd88cb4d842	d__Bacteria; p__Firmicutes; c__Bacilli; o__Lactobacillales; f__Enterococcaceae; g__Enterococcus	0.943082124771559
17710	b03c6b1b9605b21f1ccef79b4aaaff0c	d__Bacteria; p__Firmicutes; c__Bacilli; o__RF39; f__RF39; g__RF39; s__uncultured_bacterium	0.911450609429409
17711	c3d8802aa93ede57779d4d408c1593a0	d__Bacteria; p__Proteobacteria; c__Alphaproteobacteria; o__Rhizobiales; f__Rhizobiaceae; g__uncultured	0.984205386489011
17712	0e15737671741c707e2fc53a6bf0ff68	d__Bacteria; p__Firmicutes; c__Clostridia; o__Lachnospirales; f__Lachnospiraceae	0.999998206738767
17713	d1575206c2d700a409fe6eb355488e7b	Unassigned	0.320762146929957
17714	2d9ec4b994512374a2304a7e0754ed71	d__Bacteria; p__Proteobacteria; c__Alphaproteobacteria; o__Sphingomonadales; f__Sphingomonadaceae; g__Sphingobium	0.98775334007335
17715	cfd816882bf28e91b06dc2c6b1408e04	d__Bacteria	0.701656175285733
17716	48c273f74034e01390494227235a94a7	d__Bacteria; p__Proteobacteria; c__Gammaproteobacteria; o__Pseudomonadales; f__Pseudomonadaceae; g__Pseudomonas	0.996506608070328
17717	537e5a53ba172cef5b2ce53efa444622	Unassigned	0.48139982310715
17718	4cde820839a95db2cb65ce600c3d7e46	d__Bacteria	0.730210814743138
17719	654694db4409a00e72560d3085edea35	Unassigned	0.318081807484228
17720	7e224e1c63638624baf0dc990aa93ad0	Unassigned	0.343770285197587
17721	2458844b92ec03437f82cbd99b458a3d	d__Archaea; p__Crenarchaeota; c__Bathyarchaeia; o__Bathyarchaeia; f__Bathyarchaeia; g__Bathyarchaeia; s__unidentified_archaeon	0.932312005293305
17722	e08fb6a2d7bf548b96592ba2b4aeac67	Unassigned	0.332931979418631
17723	b55d4fcf9597f72804532a6ca423b56a	d__Bacteria; p__Bacteroidota; c__Bacteroidia; o__Cytophagales; f__Spirosomaceae; g__Spirosoma; s__Spirosoma_panaciterrae	0.993908627624508
17724	db4fa14d7ed2af5b8779af1bc7388679	Unassigned	0.334437561714959
17725	87f2c2d3d921b79b1d11373cb8ddd2d3	d__Bacteria; p__Proteobacteria; c__Gammaproteobacteria; o__Burkholderiales; f__Comamonadaceae; g__Curvibacter	0.912210714987789
17726	1247aee97eb621eedce7fa07ecf04e78	d__Bacteria	0.749787388161523
17727	2dd16e868cdb190057a79edb89cc7cf8	Unassigned	0.559719834275344
17728	d182b6ac7fd73a0f43a9905818b2445f	Unassigned	0.467497633791822
17729	b36e52df8230f42d4cceb3f22eb22771	d__Bacteria; p__Desulfobacterota; c__Desulfovibrionia; o__Desulfovibrionales; f__Desulfovibrionaceae; g__Desulfovibrio; s__Desulfovibrio_desulfuricans	0.7380814561966
17730	8a011cba7cebfd09c1be7226b95bbe1c	d__Bacteria; p__Proteobacteria; c__Gammaproteobacteria; o__Burkholderiales; f__Methylophilaceae; g__MM2; s__uncultured_bacterium	0.971536702207233
17731	f2a26812c07a4f492648fc6429908e4e	Unassigned	0.560285722157949
17732	f2f1e311cbb42c2158eabf3705b66a1a	d__Bacteria; p__Firmicutes; c__Clostridia; o__Oscillospirales; f__UCG-010; g__UCG-010	0.997685399188893
17733	a5daa4c3693620f6cd272b94827bca9c	d__Bacteria; p__Proteobacteria; c__Alphaproteobacteria; o__Thalassobaculales; f__uncultured; g__uncultured	0.991870415615614
17734	3fb505ac266e822a6e7c2974d38f87b4	d__Bacteria; p__Cyanobacteria; c__Sericytochromatia; o__Sericytochromatia; f__Sericytochromatia; g__Sericytochromatia; s__unidentified	0.995377389147102
17735	577ae28503cf8a317757324787dfa608	d__Bacteria; p__Planctomycetota; c__Phycisphaerae; o__Phycisphaerales; f__Phycisphaeraceae; g__SM1A02; s__metagenome	0.997512473807274
17736	62caf281188d441d40e48b235939162b	d__Bacteria; p__Patescibacteria; c__Saccharimonadia; o__Saccharimonadales; f__Saccharimonadales; g__Saccharimonadales; s__uncultured_bacterium	0.72040149189
17737	c20036ba6a10f22e227a032abaf8a06f	d__Bacteria; p__Firmicutes; c__Clostridia; o__Lachnospirales; f__Lachnospiraceae	0.998701797508462
17738	5c55aa43f1b4bc00c9189880977b0687	d__Bacteria; p__Firmicutes; c__Clostridia; o__Lachnospirales; f__Lachnospiraceae; g__Lachnospiraceae_UCG-002; s__uncultured_bacterium	0.750596692861969
17739	cb1f81f8e25eae0b52442ff632d348f2	d__Bacteria; p__Chloroflexi; c__Anaerolineae; o__RBG-13-54-9; f__RBG-13-54-9; g__RBG-13-54-9; s__uncultured_bacterium	0.994224804453219
17740	0255228a33435a07c589bb01b9c70e33	d__Bacteria; p__Acidobacteriota; c__Vicinamibacteria; o__Vicinamibacterales; f__Vicinamibacteraceae; g__Vicinamibacteraceae; s__uncultured_Holophagae	0.875191670472355
17741	11a248f5ad7e39c1c33d21d0befaf529	Unassigned	0.390652806804218
17742	a46618fb60db37525045b092e95cf273	d__Bacteria; p__Bacteroidota; c__Bacteroidia; o__Chitinophagales; f__Chitinophagaceae; g__Edaphobaculum	0.998228342375213
17743	5e47e2f7e21aef087415f9f8fc0089d6	Unassigned	0.350778502326278
17744	c051fb137e4ba4cd42bed15658fb771b	d__Bacteria; p__Actinobacteriota; c__Actinobacteria; o__Corynebacteriales; f__Mycobacteriaceae; g__Mycobacterium	0.999958282678065
17745	6e36a120ab288b565964847b92fd831d	d__Bacteria	0.760612153774078
17746	5f31f3b547330ec263fc60cee0b4b226	d__Bacteria; p__Bacteroidota; c__Bacteroidia; o__Chitinophagales; f__Chitinophagaceae; g__Taibaiella	0.999999948852867
17747	e8dfed8ffd9a996f2af57b3e355e12eb	d__Bacteria; p__Firmicutes; c__Bacilli; o__RF39; f__RF39; g__RF39; s__gut_metagenome	0.958041118621166
17748	47c469260642c23db64dfd023310b421	d__Bacteria; p__Bacteroidota; c__Bacteroidia; o__Flavobacteriales; f__Flavobacteriaceae; g__Capnocytophaga; s__Capnocytophaga_sputigena	0.819006302781628
17749	a06e7f5442e60b2c85b430e5c2a8ef3b	d__Bacteria; p__Proteobacteria; c__Gammaproteobacteria; o__Vibrionales; f__Vibrionaceae; g__Vibrio	0.833815969569081
17750	eae192c5b9241eacb0aa15cb3a171412	Unassigned	0.64037613377628
17751	8f7f1d3d58b051c4853378d8e32c2e3c	Unassigned	0.433100628844256
17752	6a454eef64c11eb86ba8eed2df8fac9e	Unassigned	0.881515689097777
17753	26bbe6940743ef141c90d274a96644e6	d__Bacteria; p__Firmicutes; c__Clostridia; o__Lachnospirales; f__Lachnospiraceae; g__Lachnoclostridium	0.976217231796941
17754	55c957194171e40cd1f23774e342e8fa	d__Bacteria; p__Proteobacteria; c__Gammaproteobacteria; o__Burkholderiales; f__Burkholderiaceae; g__Ralstonia	0.942074173022211
17755	84265b08a8836f0cdcca95777036e44c	d__Bacteria; p__Bacteroidota; c__Bacteroidia; o__Chitinophagales; f__Chitinophagaceae; g__Niastella	0.98964156644325
17756	d074c2f0c07f0975eb05ae91424e22ec	d__Bacteria	0.902288476972213
17757	d697efaadc9356409a9f27d1d844c03e	d__Bacteria; p__Firmicutes; c__Bacilli; o__Erysipelotrichales; f__Erysipelotrichaceae; g__ZOR0006; s__Cetobacterium_sp.	0.997489252299911
17758	30a67e6c1d6dfab472da8ff41bb9fd3f	d__Bacteria; p__Proteobacteria; c__Alphaproteobacteria; o__Rickettsiales; f__Anaplasmataceae; g__Wolbachia; s__proteobacterium_symbiont	0.889463519196111
17759	293830ea8b511c4e7f982955e49dccaa	d__Bacteria	0.803359799784171
17760	2a8f9d6563f2d5eed654b4823ad563ad	d__Bacteria; p__Bacteroidota; c__Bacteroidia; o__Bacteroidales; f__Marinifilaceae; g__Butyricimonas	0.999965865008841
17761	2eb5e099c3bb87ade604ed03d124389d	Unassigned	0.56988331036968
17762	bb5d9446b52e2ead668587571d183766	Unassigned	0.570579691246725
17763	0a3c2ac346ca61c23f03fb2a0e77622f	d__Bacteria; p__Armatimonadota; c__Fimbriimonadia; o__Fimbriimonadales; f__Fimbriimonadaceae; g__Fimbriimonadaceae; s__uncultured_bacterium	0.924044202927647
17764	874a900069c5b717445008f8a9296bcc	Unassigned	0.703373834485077
17765	92322677616533631819bfd0f3d7865b	d__Bacteria; p__Proteobacteria; c__Gammaproteobacteria; o__Enterobacterales; f__Enterobacteriaceae	0.915449975318929
17766	3a54d4e72af90b9c2fd50d7d1bb0336b	d__Bacteria; p__Actinobacteriota; c__Acidimicrobiia; o__Microtrichales; f__Ilumatobacteraceae; g__Ilumatobacter	0.995631061334293
17767	52f32ab4f956822539c1aa2bc277aa9f	d__Bacteria; p__Deferribacterota; c__Deferribacteres; o__Deferribacterales; f__Deferribacteraceae; g__Mucispirillum	0.9999999998015
17768	86d34f7ac4d353c2f142af91f4a56e3d	d__Bacteria; p__Bacteroidota; c__Bacteroidia; o__Bacteroidales; f__Bacteroidaceae; g__Bacteroides	0.999999999458796
17769	6180d62b4f4e8496e455593aab0bf8d7	d__Bacteria; p__Proteobacteria; c__Alphaproteobacteria; o__Sphingomonadales; f__Sphingomonadaceae; g__Sphingomonas	0.999999889397794
17770	7383948461e29c748e868089459256cc	Unassigned	0.335317797539057
17771	5cbe6a7789cf3416e8951946fbb0cf8e	Unassigned	0.736287823547563
17772	d68fc75bc175d57db5d0162ef6e8de27	d__Bacteria; p__Proteobacteria; c__Alphaproteobacteria; o__Acetobacterales; f__Acetobacteraceae; g__Roseomonas; s__uncultured_bacterium	0.731698728316729
17773	a2031cb507aa9addf09cfcc696433eec	d__Bacteria	0.787197661938625
17774	3d8960937014e9db013339d3feb56fc4	Unassigned	0.345305533637102
17775	3057f4089e9a3b95928f45fa16218fb7	d__Bacteria; p__Nitrospirota; c__Nitrospiria; o__Nitrospirales; f__Nitrospiraceae; g__Nitrospira	0.999999999999948
17776	aa4f4ea0f6b2266b0ba72937f58642e2	d__Bacteria; p__Bdellovibrionota; c__Bdellovibrionia; o__Bacteriovoracales; f__Bacteriovoracaceae; g__uncultured; s__uncultured_bacterium	0.99820890405742
17777	dc314abe654554300403eb393a34cfb4	Unassigned	0.482659033727201
17778	aa4ad6705245b2b19845c6f20c365ea3	Unassigned	0.658248910526832
17779	c28f8f848ae835b213d1c172f3e590d7	Unassigned	0.395000695949702
17780	be730d62917e9ce09490d861f546b07a	Unassigned	0.435446595076224
17781	1ffb076a8d74cd69030269e5dc55a3d4	d__Bacteria; p__Proteobacteria; c__Gammaproteobacteria; o__Enterobacterales; f__Enterobacteriaceae	0.953085498591342
17782	d7616b9bc64ff0596b941fc060c1c2d7	d__Bacteria; p__Firmicutes; c__Clostridia; o__Oscillospirales; f__Oscillospiraceae; g__uncultured; s__uncultured_bacterium	0.987825236378597
17783	92da505d98a25587301cee182f2a856e	d__Bacteria; p__Firmicutes; c__Bacilli; o__Mycoplasmatales; f__Mycoplasmataceae; g__Mycoplasma	1
17784	fe48d7531a875aa13587dee57591823e	d__Bacteria; p__Proteobacteria; c__Gammaproteobacteria; o__CCD24; f__CCD24; g__CCD24; s__metagenome	0.777865876952368
17785	bfda3efc25d4eab3f09c0204ce42e20d	d__Bacteria; p__Acidobacteriota; c__Holophagae; o__Subgroup_7; f__Subgroup_7; g__Subgroup_7; s__uncultured_Acidobacteria	0.797094952697519
17786	4647e162e7925dd8c06c538124e136a4	d__Bacteria; p__Firmicutes; c__Bacilli; o__Erysipelotrichales; f__Erysipelatoclostridiaceae; g__Erysipelotrichaceae_UCG-003	0.999997255464302
17787	f809119b2815db6bf9b85c6a7e47a40d	d__Bacteria; p__Proteobacteria; c__Gammaproteobacteria; o__Enterobacterales	0.988847333896704
17788	94346116d73a7b4648aecd6ecb0accad	d__Bacteria; p__Proteobacteria; c__Gammaproteobacteria; o__Halothiobacillales; f__Halothiobacillaceae; g__uncultured	0.999999999969439
17789	9d2a719d873c67e4ef38c3792fda782b	d__Bacteria; p__Bacteroidota; c__Bacteroidia; o__Bacteroidales; f__Muribaculaceae; g__Muribaculaceae; s__uncultured_bacterium	0.999217711840428
17790	64405f94d80f550c811933864eab6305	d__Bacteria; p__Acidobacteriota; c__Holophagae; o__Holophagales; f__Holophagaceae; g__Holophagaceae	0.818887875386929
17791	291216979c39160b42330b89b519e471	d__Bacteria; p__Bacteroidota; c__Bacteroidia; o__Bacteroidales; f__Rikenellaceae; g__Rikenellaceae_RC9_gut_group; s__uncultured_bacterium	0.998278569632992
17792	3d0e9c1d70ecb3f8d93b6fce70d3213c	d__Bacteria; p__Proteobacteria; c__Gammaproteobacteria; o__JG36-GS-52; f__JG36-GS-52; g__JG36-GS-52; s__uncultured_gamma	0.755110548953442
17793	11c8fd251f41a93411ac65e07aa0081c	d__Bacteria; p__Actinobacteriota; c__Thermoleophilia; o__Solirubrobacterales; f__Solirubrobacteraceae; g__Conexibacter	0.892150243885013
17794	e651a4dd2b7a51177fa9130af200622d	d__Bacteria; p__Firmicutes; c__Clostridia; o__Oscillospirales; f__[Eubacterium]_coprostanoligenes_group; g__[Eubacterium]_coprostanoligenes_group; s__gut_metagenome	0.739530279422869
17795	918cf147a78fcfd988293ee25f7c62c8	d__Bacteria; p__Actinobacteriota; c__Coriobacteriia; o__OPB41; f__OPB41; g__OPB41	0.999992074466251
17796	01315e9ca8889d7734bf73b081f7e64c	d__Bacteria; p__Firmicutes; c__Bacilli; o__Paenibacillales; f__Paenibacillaceae; g__Cohnella	0.999984666863423
17797	aa1e0e1cf4f58cfecb7faf2c4f09c0a5	d__Bacteria; p__Proteobacteria; c__Gammaproteobacteria; o__Burkholderiales; f__Oxalobacteraceae; g__Massilia	0.91736694384988
17798	16fad5b812b01b1ef12cddb63359d5b6	d__Bacteria; p__Firmicutes; c__Bacilli; o__Lactobacillales; f__Enterococcaceae; g__Enterococcus	0.944204610881971
17799	735b21f9a9f8ab428d5c79235db6c706	d__Bacteria; p__Desulfobacterota; c__Desulfovibrionia; o__Desulfovibrionales; f__Desulfovibrionaceae; g__Desulfovibrio	0.999782556232632
17800	8d99de1f83f2fb56e25472d2117d7ce8	d__Bacteria; p__Gemmatimonadota; c__Gemmatimonadetes; o__Gemmatimonadales; f__Gemmatimonadaceae; g__uncultured; s__uncultured_Gemmatimonas	0.745187915937758
17801	ee6a1279e5736efbe506d2aaab45e9cd	d__Bacteria	0.999999999038019
17802	ab46a2511d4c1a0d44dd3dbbc0042e90	d__Bacteria; p__Proteobacteria; c__Gammaproteobacteria; o__Oceanospirillales; f__Alcanivoracaceae1; g__Alcanivorax; s__uncultured_bacterium	0.980063612950476
17803	7b350e9900b20a4276ad4ac1accc2629	d__Bacteria; p__Chloroflexi; c__AD3; o__AD3; f__AD3; g__AD3; s__uncultured_bacterium	0.869817869370411
17804	82e562cc228f27a02a1fdf62de92acec	d__Bacteria; p__Actinobacteriota; c__Thermoleophilia; o__uncultured; f__uncultured; g__uncultured; s__uncultured_bacterium	0.999999943069229
17805	e2148cd07ba36b4b6ca0bad3e8f83848	d__Bacteria; p__Bacteroidota; c__Bacteroidia; o__Bacteroidales; f__Bacteroidaceae; g__Bacteroides	0.999999977005678
17806	70c62c6a1e03b61518bf88fdfe833d5f	d__Bacteria; p__Proteobacteria; c__Alphaproteobacteria; o__Rhizobiales; f__Rhizobiaceae; g__Pseudochrobactrum	0.770638907862602
17807	30fe4a9d7f3de65a0cfa4d74da15a4cd	d__Bacteria; p__Bacteroidota; c__Bacteroidia; o__Bacteroidales; f__Muribaculaceae; g__Muribaculaceae; s__uncultured_organism	0.944852729768196
17808	f7091dd8048db34fd999bfdaed38d34a	d__Bacteria; p__Actinobacteriota; c__Coriobacteriia; o__OPB41; f__OPB41; g__OPB41	0.999999807889693
17809	d18eab4344b2fd3943c6e37e6dcd4f64	d__Bacteria; p__Firmicutes; c__Clostridia; o__Lachnospirales; f__Lachnospiraceae; g__[Ruminococcus]_torques_group	0.973654470036116
17810	341c9c0bf59dd178e0f69d20502c0e5c	d__Bacteria; p__Desulfobacterota; c__Syntrophobacteria; o__Syntrophobacterales; f__Syntrophobacteraceae	0.999999995465883
17811	a3445f437f2616623d39803b5f114fb1	d__Bacteria; p__Firmicutes; c__Clostridia; o__Oscillospirales; f__Oscillospiraceae	0.997670127940414
17812	6ced6f68882aa019af41d9c8d7fc5725	d__Bacteria; p__Firmicutes; c__Bacilli; o__Lactobacillales; f__Enterococcaceae; g__Enterococcus	0.948688739665237
17813	6f610445217496f180fa66d963b5cd80	d__Bacteria; p__Firmicutes; c__Clostridia; o__Oscillospirales; f__Ruminococcaceae; g__Ruminococcus	0.999991478340885
17814	7bb7813277b0ae5be0de9d34dd8d3005	d__Bacteria; p__Bacteroidota; c__Bacteroidia; o__Bacteroidales; f__Prevotellaceae; g__Prevotella	0.999997444035906
17815	e35dcd36a8cb5319f13d80bf12b429b1	d__Bacteria; p__Proteobacteria; c__Gammaproteobacteria; o__WN-HWB-116; f__WN-HWB-116; g__WN-HWB-116	0.999996628706795
17816	543d6df3b8a8ae52a1587c9dbe199766	Unassigned	0.445633376858975
17817	cb2ffe84d5757a19d58aa57d0932b835	d__Bacteria; p__Acidobacteriota; c__Subgroup_22; o__Subgroup_22; f__Subgroup_22; g__Subgroup_22	0.999993126736252
17818	f2036bf99423b9f0fc37334c1c19a016	d__Bacteria; p__Bacteroidota; c__Bacteroidia; o__Bacteroidales; f__Rikenellaceae; g__Rikenellaceae_RC9_gut_group; s__uncultured_Bacteroidales	0.868289834809711
17819	4c9206ff6bdf7a927ebca35b64286917	d__Bacteria; p__Proteobacteria; c__Gammaproteobacteria; o__Burkholderiales; f__Sutterellaceae; g__Sutterella; s__Sutterella_wadsworthensis	0.934111925301922
17820	49b469b1422a04e979d6752e939a7e5c	d__Bacteria; p__Firmicutes; c__Clostridia; o__Lachnospirales; f__Lachnospiraceae	0.99909860424257
17821	148a28e89df6d30e2d311ef89bd6a2d2	d__Bacteria; p__Actinobacteriota; c__Thermoleophilia; o__Solirubrobacterales; f__67-14; g__67-14; s__uncultured_bacterium	0.977770127110632
17822	fc03a0918e653768ccd3bc2365084325	d__Bacteria; p__Firmicutes; c__Bacilli; o__Lactobacillales; f__Streptococcaceae; g__Streptococcus	0.999997723050515
17823	7c6e6e8cd866296894fadbee5fad63a0	d__Bacteria; p__Myxococcota; c__Polyangia; o__Polyangiales; f__Sandaracinaceae; g__uncultured; s__uncultured_soil	0.907966521380905
17824	ad9ee1bc26b65335d8c47fa3cfa0f788	d__Bacteria; p__Bacteroidota; c__Bacteroidia; o__Bacteroidales; f__F082; g__F082; s__uncultured_bacterium	0.999977280335711
17825	01102a068ddf5591c543e9689b3276c7	d__Bacteria; p__Acidobacteriota; c__Subgroup_25; o__Subgroup_25; f__Subgroup_25; g__Subgroup_25; s__uncultured_bacterium	0.949093344356457
17826	39aed6c8450ab1662b46116312e80c5d	d__Bacteria; p__Myxococcota; c__Polyangia; o__Polyangiales; f__Sandaracinaceae; g__uncultured; s__uncultured_bacterium	0.92219502062747
17827	9c735bd44e7ac127e55df1045806c684	d__Bacteria; p__Planctomycetota; c__Phycisphaerae; o__S-70; f__S-70; g__S-70; s__uncultured_planctomycete	0.999999935566708
17828	b03d2e5ac94c7a0d115e5c542e9315e8	d__Bacteria; p__Firmicutes; c__Bacilli; o__Lactobacillales; f__Carnobacteriaceae; g__Dolosigranulum	0.999999999996853
17829	102c958e7694fb8ed781b1ce424267b2	d__Bacteria; p__Proteobacteria; c__Gammaproteobacteria; o__Xanthomonadales; f__Xanthomonadaceae; g__Stenotrophomonas	0.993448392762439
17830	d92c95b2c49eb92451c85b39ac12689c	d__Bacteria; p__Proteobacteria; c__Gammaproteobacteria; o__Enterobacterales; f__Enterobacteriaceae; g__Escherichia-Shigella	0.886796883012613
17831	ac66e755559c05b0fd3e1771be06f953	d__Bacteria; p__Proteobacteria; c__Alphaproteobacteria; o__Rickettsiales; f__Anaplasmataceae; g__Wolbachia	0.999947109929073
17832	e0c883f484c54f339cf88fc366c570f6	d__Bacteria; p__Proteobacteria	0.737847618643494
17833	efe50206ee747d92bbe6b6ce79eff3d4	d__Bacteria; p__Acidobacteriota; c__Vicinamibacteria; o__Vicinamibacterales; f__uncultured; g__uncultured; s__uncultured_bacterium	0.953579488155854
17834	12520ef6be03cd49c91f3f3702f45d1e	d__Bacteria; p__Proteobacteria; c__Gammaproteobacteria; o__Cellvibrionales; f__Spongiibacteraceae; g__BD1-7_clade	0.997926042824855
17835	89f6c86ca994d930564875f81181b8ca	d__Bacteria; p__Proteobacteria; c__Alphaproteobacteria; o__Rickettsiales; f__Mitochondria; g__Mitochondria	0.999992670988795
17836	69ea76fc5001aaeac70e29ba9600906e	d__Bacteria; p__Chloroflexi; c__Anaerolineae; o__Anaerolineales; f__Anaerolineaceae; g__uncultured; s__uncultured_Chloroflexi	0.977604137501749
17837	f39ecea85a364ee9fb42b44952ef0eb3	d__Bacteria; p__Firmicutes; c__Clostridia; o__Lachnospirales; f__Lachnospiraceae	0.999847463012187
17838	ac7bf6d00bbc5f9f25b0b97770cc3881	d__Bacteria; p__Proteobacteria; c__Alphaproteobacteria; o__Rickettsiales; f__Anaplasmataceae; g__Wolbachia; s__proteobacterium_symbiont	0.791040392450751
17839	54a0c75da63abc1d3dbea900c4a12e69	d__Bacteria; p__Bacteroidota; c__Bacteroidia	0.999999998445553
17840	10ca97370fd28b50264b7db977b37a7c	d__Bacteria; p__Acidobacteriota; c__Blastocatellia; o__Blastocatellales; f__Blastocatellaceae; g__uncultured; s__uncultured_Acidobacteria	0.866605570593756
17841	ca9cf3f426056b8af4bc32a34838a7ec	d__Bacteria; p__Firmicutes; c__Clostridia; o__Lachnospirales; f__Lachnospiraceae; g__Lachnospiraceae_NK4B4_group; s__uncultured_bacterium	0.999565388358072
17842	743ab7828709930bf834d53cefda4c2d	d__Bacteria; p__Acidobacteriota; c__Vicinamibacteria; o__Vicinamibacterales; f__uncultured; g__uncultured; s__uncultured_bacterium	0.940768068966748
17843	ae38e80a8c403de38a244d92a5c82536	d__Bacteria; p__Verrucomicrobiota; c__Verrucomicrobiae; o__Verrucomicrobiales; f__Akkermansiaceae; g__Akkermansia; s__uncultured_bacterium	0.999982406317173
17844	181270ff39dc1c54f01b1d6bde714fbe	d__Bacteria; p__Proteobacteria; c__Alphaproteobacteria; o__Caulobacterales; f__Caulobacteraceae; g__Brevundimonas; s__Brevundimonas_abyssalis	0.875437774020024
17845	3bdbeba627bc8728586402c7da62c0a9	Unassigned	0.852012129831535
17846	0bb53df87158ec8bdb08c3087cb624fc	d__Bacteria; p__Chloroflexi; c__SHA-26; o__SHA-26; f__SHA-26; g__SHA-26; s__uncultured_soil	0.821704007443679
17847	fa82ba7e241db910b2b8bc4f57072d42	d__Bacteria; p__Verrucomicrobiota; c__Verrucomicrobiae; o__Pedosphaerales; f__Pedosphaeraceae; g__ADurb.Bin063-1; s__uncultured_bacterium	0.903342547782639
17848	92cf47b7f51df0d49272ce15dff0adbd	d__Bacteria; p__Firmicutes; c__Bacilli; o__Lactobacillales; f__Lactobacillaceae; g__Lactobacillus	0.865755578526589
17849	7fd799ab18869279f6f0a8c065b72579	d__Bacteria; p__Firmicutes; c__Clostridia; o__Lachnospirales; f__Lachnospiraceae	0.76206006752525
17850	b29099977651304d15cf3ef0d2c352ba	d__Bacteria	0.707074511636158
17851	d21c25cee5c5f30d5691a0ecf7206017	d__Bacteria; p__Elusimicrobiota; c__Elusimicrobia; o__MVP-88; f__MVP-88; g__MVP-88; s__metagenome	0.999967852401009
17852	876caea9a6558ff7d69ea661a432f9da	d__Bacteria; p__Bacteroidota; c__Bacteroidia; o__Cytophagales; f__Microscillaceae; g__uncultured; s__uncultured_Flexibacter	0.999063127261985
17853	44395cf5e3a3fbdb369d796cce9f7e24	d__Bacteria; p__Actinobacteriota; c__Actinobacteria; o__Micrococcales; f__Micrococcaceae; g__Enteractinococcus	0.857972864061915
17854	7427cc5ba277f690df113d56e5c6b538	d__Bacteria; p__Actinobacteriota; c__Coriobacteriia; o__Coriobacteriales; f__uncultured; g__uncultured; s__uncultured_bacterium	0.999988294253713
17855	bfbb53aa2c8a7955d3bc90101a9d3c0f	d__Bacteria; p__Actinobacteriota; c__Actinobacteria; o__Euzebyales; f__Euzebyaceae; g__uncultured; s__uncultured_bacterium	0.73364548384439
17856	674c041e53e8000f79ed6f468d445861	Unassigned	0.736215686944474
17857	e04ebbd5b2a785fa646c37de9e732a35	Unassigned	0.640967723907776
17858	31b51361d40839c7ac3f9ddde5b4237d	Unassigned	0.768843237072649
17859	c60cd3efe022f3b3451bd333085713a9	d__Bacteria; p__Proteobacteria; c__Gammaproteobacteria; o__Burkholderiales; f__Neisseriaceae; g__uncultured; s__Neisseriaceae_bacterium	0.988211041475528
17860	036cdc85a57f655a1b737c646c69157a	d__Bacteria; p__Firmicutes; c__Clostridia; o__Clostridia_vadinBB60_group; f__Clostridia_vadinBB60_group; g__Clostridia_vadinBB60_group; s__uncultured_bacterium	0.997128248883656
17861	48f0d5b028622233bc716d645014917f	d__Bacteria; p__Proteobacteria; c__Alphaproteobacteria; o__Rhodospirillales; f__Magnetospirillaceae; g__Magnetospirillum; s__uncultured_bacterium	0.726470147383811
17862	bf8174ee3331bbbfaeeb6b46a0d9da5c	d__Bacteria; p__Firmicutes; c__Negativicutes; o__Acidaminococcales; f__Acidaminococcaceae; g__Phascolarctobacterium; s__uncultured_Veillonellaceae	0.799912637685279
17863	b885585e2398edc5b2cf4d72bd92b369	d__Bacteria; p__Firmicutes; c__Clostridia; o__Oscillospirales; f__Oscillospiraceae; g__UCG-005; s__uncultured_prokaryote	0.772192991618507
17864	babdc2a861fea8dd5ae97f2437ae8452	d__Bacteria; p__Firmicutes; c__Clostridia; o__Lachnospirales; f__Lachnospiraceae	0.999992227317363
17865	e226a0055b1e188f7b36eac30e2a739c	d__Bacteria; p__Firmicutes; c__Negativicutes; o__Veillonellales-Selenomonadales; f__Selenomonadaceae; g__Selenomonas	0.83094547232164
17866	9879e928dddda04229434895a6d77a5a	d__Bacteria; p__Proteobacteria; c__Gammaproteobacteria; o__Enterobacterales	0.963564872149918
17867	92e1fd387897783c7e07b8464b070eec	d__Bacteria; p__Proteobacteria; c__Gammaproteobacteria; o__Pseudomonadales; f__Pseudomonadaceae; g__Pseudomonas	0.991461946621524
17868	de211ce879771b2bef7428481203fae5	d__Bacteria; p__Firmicutes; c__Clostridia; o__Monoglobales; f__Monoglobaceae; g__Monoglobus	0.87353103625358
17869	45556f2c6bd96118ff4bb2b28380cb02	d__Bacteria; p__Proteobacteria; c__Gammaproteobacteria; o__Oceanospirillales; f__Endozoicomonadaceae; g__Endozoicomonas; s__uncultured_bacterium	0.802761222921738
17870	027551f50d352e6910e1230f01b5f5a5	d__Bacteria; p__Firmicutes; c__Bacilli; o__Erysipelotrichales; f__Erysipelotrichaceae; g__Ileibacterium; s__uncultured_bacterium	0.999991704855419
17871	fc99683f41cfa16a16be23c580984099	d__Bacteria; p__Firmicutes; c__Bacilli; o__Erysipelotrichales; f__Erysipelatoclostridiaceae; g__Erysipelatoclostridium; s__uncultured_bacterium	0.778412414814768
17872	8a09c79680552b7c9de250ed4169ca2b	d__Bacteria; p__Methylomirabilota; c__Methylomirabilia; o__Rokubacteriales; f__Rokubacteriales; g__Rokubacteriales	0.999999999990745
17873	ab6d54ad690ce08398d2664b0ab18c6b	d__Bacteria; p__Campilobacterota; c__Campylobacteria; o__Campylobacterales; f__Arcobacteraceae; g__Arcobacter	0.978177058489594
17874	829b0b9a06b77bd2dbbdb0fe48b0334e	d__Bacteria; p__Proteobacteria; c__Alphaproteobacteria; o__Rickettsiales; f__Anaplasmataceae; g__Wolbachia; s__proteobacterium_symbiont	0.815039658589461
17875	8955bbe581d6f9ab8d2e5a8953c387d6	d__Bacteria; p__Firmicutes; c__Clostridia; o__Lachnospirales; f__Lachnospiraceae	0.999997876873546
17876	a415ad9258c0560a1ef68aa1e91c57c1	d__Bacteria; p__Cyanobacteria; c__Cyanobacteriia; o__Chloroplast; f__Chloroplast; g__Chloroplast	0.99999999999979
17877	aa52b1d9288615e768355e7d424654ac	d__Bacteria; p__Firmicutes; c__Bacilli; o__Acholeplasmatales; f__Acholeplasmataceae; g__EMP-G18; s__uncultured_Mollicutes	0.999496019518872
17878	6bd5ed7f2acde2339907dd8e911c3a8c	d__Bacteria; p__Proteobacteria; c__Alphaproteobacteria; o__Rickettsiales; f__Mitochondria; g__Mitochondria	0.999999999999953
17879	29357a01bab922832c8c2b26b8cfc208	d__Bacteria; p__Firmicutes; c__Clostridia; o__Oscillospirales; f__[Eubacterium]_coprostanoligenes_group; g__[Eubacterium]_coprostanoligenes_group	0.999997537377735
17880	73b10c1dd3607493199109c8514d0f78	d__Bacteria; p__Fusobacteriota; c__Fusobacteriia; o__Fusobacteriales; f__Fusobacteriaceae; g__Psychrilyobacter	0.974781900994038
17881	5aa69ac3f3e4a13a9f78487e537fc82d	d__Bacteria; p__Bacteroidota; c__Bacteroidia; o__Bacteroidales; f__Muribaculaceae; g__Muribaculaceae; s__uncultured_Porphyromonadaceae	0.998179339288395
17882	614c2d2eca69c9a516c3b4e565a54328	d__Bacteria; p__Bacteroidota; c__Bacteroidia; o__Bacteroidales; f__Muribaculaceae; g__Muribaculaceae	0.999998770527566
17883	ded617b368a525c9c5d65337397c49d1	d__Bacteria; p__Firmicutes; c__Bacilli; o__Lactobacillales; f__Lactobacillaceae; g__Lactobacillus; s__Lactobacillus_ultunensis	0.826881541322537
17884	31180b85cb88f210a7a82eab9592c276	d__Bacteria; p__Firmicutes; c__Clostridia; o__Monoglobales; f__Monoglobaceae; g__Monoglobus; s__uncultured_bacterium	0.740247088990975
17885	688a35daa50ed8108e4f84478f4ae6b5	d__Bacteria; p__Firmicutes; c__Bacilli; o__Erysipelotrichales; f__Erysipelatoclostridiaceae; g__UCG-004; s__uncultured_Erysipelotrichaceae	0.999981243581603
17886	87a21b7841e547d1a92441c941f88232	d__Bacteria; p__Proteobacteria; c__Gammaproteobacteria; o__Enterobacterales; f__Enterobacteriaceae; g__Escherichia-Shigella	0.921884712754415
17887	647fca3b4bcae71295c9b09b56f0f362	d__Bacteria; p__Acidobacteriota; c__Acidobacteriae; o__Acidobacteriales; f__Acidobacteriales; g__Acidobacteriales; s__uncultured_bacterium	0.731671374012968
17888	9c41871a8eef16a56decb4b0f1c22100	d__Bacteria; p__Firmicutes; c__Clostridia; o__Lachnospirales; f__Lachnospiraceae	0.999729524530185
17889	8031c72b44a402e0226983ff5c875895	d__Bacteria; p__Bacteroidota; c__Bacteroidia; o__Bacteroidales; f__Rikenellaceae; g__Rikenellaceae_RC9_gut_group; s__uncultured_bacterium	0.836957356294439
17890	1dc79673dc170af5a36929898bee2d5c	d__Bacteria; p__Firmicutes; c__Bacilli; o__Lactobacillales; f__Carnobacteriaceae; g__Jeotgalibaca	0.748742194444701
17891	eb160d44319886e1cf70fd9c8ff2f7b0	d__Bacteria; p__Firmicutes; c__Bacilli; o__Acholeplasmatales; f__Acholeplasmataceae; g__EMP-G18; s__uncultured_Mollicutes	0.99984492642147
17892	fed4740f62c748073b9ca580ca920b1f	d__Bacteria; p__Firmicutes; c__Clostridia; o__Christensenellales; f__Christensenellaceae; g__Christensenellaceae_R-7_group	0.741874658239184
17893	a33ebb3cd4e8c0dc880c90e0ce8dd444	d__Bacteria; p__Cyanobacteria; c__Cyanobacteriia; o__Chloroplast; f__Chloroplast; g__Chloroplast	0.99999999999932
17894	605d53d9a0cbfbf4a5f9bcab61b35091	d__Bacteria; p__Bacteroidota; c__Bacteroidia; o__Bacteroidales; f__Rikenellaceae; g__Rikenellaceae_RC9_gut_group; s__uncultured_bacterium	0.759951736954671
17895	ad5db5219deeedf1f375a41c557fba38	d__Bacteria; p__Bacteroidota; c__Bacteroidia; o__Bacteroidales; f__Prevotellaceae; g__Prevotellaceae_UCG-001; s__uncultured_bacterium	0.998528767548419
17896	0c677b079a3e6e0e05e7a459aa234aff	d__Bacteria; p__Proteobacteria; c__Gammaproteobacteria; o__Burkholderiales; f__Comamonadaceae	0.999997937629649
17897	05890f58ef526cceeb0fbff04cf41132	d__Bacteria; p__Bacteroidota; c__Bacteroidia; o__Bacteroidales; f__Muribaculaceae; g__Muribaculaceae; s__uncultured_bacterium	0.71446130942384
17898	f7f7ca9b223efa74a38f62dda65ac9d9	d__Bacteria; p__Proteobacteria; c__Gammaproteobacteria; o__Xanthomonadales; f__Xanthomonadaceae; g__Lysobacter	0.995325904329344
17899	795ca7c917a845c6b302c8f2af4550b7	d__Bacteria; p__Firmicutes; c__Clostridia; o__Lachnospirales; f__Lachnospiraceae; g__Marvinbryantia	0.711271526105573
17900	ea0960f11e30ac1d8debc0b2e0884e06	d__Bacteria; p__Proteobacteria; c__Gammaproteobacteria; o__Vibrionales; f__Vibrionaceae; g__Vibrio	0.960519241995655
17901	c2821ea0f24790657a4fbacbd86dd98d	d__Bacteria; p__Proteobacteria; c__Gammaproteobacteria; o__Pseudomonadales; f__Moraxellaceae; g__Acinetobacter	0.998487429390571
17902	8c5f9c125f9439ba1f546941041f8eaa	d__Bacteria; p__Proteobacteria; c__Gammaproteobacteria; o__Pseudomonadales; f__Moraxellaceae; g__uncultured	0.992785172644794
17903	fcc49a759d40ea366e451a914e153b5a	d__Bacteria; p__Firmicutes; c__Clostridia; o__Oscillospirales; f__UCG-010; g__UCG-010	0.999996655701534
17904	f867d5d6d00f3c29bde89cd5c5ab1577	d__Bacteria; p__Actinobacteriota; c__Actinobacteria; o__Corynebacteriales; f__Corynebacteriaceae; g__Corynebacterium	0.998843212480297
17905	27962c4fab37f4ece5835eb4fb72d973	d__Bacteria; p__Bacteroidota; c__Bacteroidia; o__Bacteroidales; f__Prevotellaceae; g__Prevotellaceae_NK3B31_group	0.875210815052435
17906	e19371ee5c68041e066b102d719ae322	d__Bacteria; p__Firmicutes; c__Bacilli; o__Erysipelotrichales; f__Erysipelotrichaceae; g__[Anaerorhabdus]_furcosa_group; s__uncultured_bacterium	0.999590686345352
17907	9e1e0246e5b84e419ee602841a0fa4b0	d__Bacteria; p__Bacteroidota; c__Bacteroidia; o__Bacteroidales; f__Muribaculaceae; g__Muribaculaceae	0.981045661269425
17908	6fe25d8f41c8bab7ae1cba00458182a0	d__Bacteria; p__Proteobacteria; c__Gammaproteobacteria; o__Pseudomonadales; f__Moraxellaceae; g__Acinetobacter; s__Acinetobacter_ursingii	0.96799853695949
17909	096fa5e3ad73923f64a199737545a53b	d__Bacteria; p__Firmicutes; c__Clostridia; o__Peptostreptococcales-Tissierellales; f__Peptostreptococcaceae; g__Terrisporobacter; s__uncultured_bacterium	0.956172196067884
17910	89439dccd86876982f52d35f8fc191cd	d__Bacteria; p__Firmicutes; c__Clostridia; o__Lachnospirales; f__Lachnospiraceae	0.999999222796317
17911	db98f1631bffbdfde951a2ae207e5ce2	d__Bacteria; p__Firmicutes; c__Clostridia	0.994869317213541
17912	3736e42a499afe943c4272dac14a4dc4	d__Bacteria; p__Firmicutes; c__Clostridia; o__Peptostreptococcales-Tissierellales; f__Anaerovoracaceae; g__Family_XIII_AD3011_group; s__uncultured_Clostridiales	0.952082490526656
17913	abd0962a3fd8f3901861c1ede173db12	d__Bacteria; p__Firmicutes; c__Bacilli; o__Entomoplasmatales; f__Spiroplasmataceae; g__Spiroplasma	0.999462029296473
17914	5df649ba489a4bcb3eb33e233f14f435	d__Bacteria; p__Firmicutes; c__Clostridia; o__Clostridia_vadinBB60_group; f__Clostridia_vadinBB60_group; g__Clostridia_vadinBB60_group	0.749241950370249
17915	88a87822164319f055a4d34886bca068	d__Bacteria; p__Proteobacteria; c__Alphaproteobacteria; o__Rhodobacterales; f__Rhodobacteraceae	0.998029965040248
17916	c973c5db8776cd1038ba536700e28fac	d__Bacteria; p__Firmicutes; c__Clostridia; o__Lachnospirales; f__Lachnospiraceae; g__Roseburia	0.714135840907526
17917	808e898b0771fbd5c83a8e52cbb80ff6	d__Bacteria; p__Firmicutes; c__Clostridia; o__Peptostreptococcales-Tissierellales; f__Anaerovoracaceae; g__[Eubacterium]_nodatum_group	0.991681560878277
17918	bff776b1c7ed845a4abcc1c16d17960b	d__Bacteria; p__Bacteroidota; c__Bacteroidia; o__Bacteroidales; f__Rikenellaceae; g__Rikenellaceae_RC9_gut_group; s__uncultured_Bacteroidales	0.819556434559997
17919	07da107b921bd7f758651ac768202c84	d__Bacteria; p__Proteobacteria; c__Gammaproteobacteria; o__Cellvibrionales; f__Cellvibrionaceae; g__Cellvibrio; s__uncultured_bacterium	0.997227113344676
17920	94b1c22793e5818360423ab4938fe5ba	d__Bacteria; p__Firmicutes; c__Clostridia; o__Lachnospirales; f__Lachnospiraceae	0.999755063264558
17921	c73c0a662eb3f1bc5bd3b01ccdc24a3c	d__Bacteria; p__Firmicutes; c__Clostridia; o__Peptostreptococcales-Tissierellales; f__Anaerovoracaceae; g__[Eubacterium]_nodatum_group	0.818658260160143
17922	f9890028e2ae142e46bb029037513d16	d__Bacteria; p__Actinobacteriota; c__Actinobacteria; o__Micrococcales	0.999833840718391
17923	8873ceaab2264743489f0334661f5bbe	d__Bacteria; p__Firmicutes; c__Bacilli; o__Bacillales; f__Bacillaceae; g__Bacillus	0.906571272566458
17924	d7a81b0bfe93171da114bdee8ec99fc5	d__Bacteria; p__Firmicutes; c__Clostridia; o__Peptostreptococcales-Tissierellales; f__Peptostreptococcaceae; g__Terrisporobacter	0.95225199283499
17925	44d82815e2e2f631da9da5d46b499f68	d__Bacteria; p__Firmicutes; c__Clostridia; o__Lachnospirales; f__Lachnospiraceae	0.998676978330789
17926	aa3de3a9a5f27be7464a9f6488ddaf5d	Unassigned	0.524966108490616
17927	1d88b5b8fa76588ab2d2d651819e6ba3	d__Bacteria; p__Proteobacteria; c__Gammaproteobacteria; o__Xanthomonadales; f__Xanthomonadaceae; g__Luteimonas	0.963641998731202
17928	832c3a559958793a7f87686a493e2cab	d__Bacteria; p__Bacteroidota; c__Bacteroidia; o__Bacteroidales; f__Prevotellaceae; g__Prevotellaceae_UCG-003; s__uncultured_Bacteroidales	0.757585286518838
17929	a3224291f017019dd5a0d8e942d4a353	d__Bacteria; p__Proteobacteria; c__Gammaproteobacteria; o__Xanthomonadales; f__Xanthomonadaceae; g__Stenotrophomonas	0.999987324844385
17930	785aca7411fff04db2a51549cf331621	d__Bacteria; p__Firmicutes; c__Clostridia; o__Lachnospirales; f__Lachnospiraceae	0.999849144498669
17931	6140ad8e4123d6c2012a9e229e61fc87	d__Bacteria; p__Bacteroidota; c__Bacteroidia; o__Bacteroidales; f__Bacteroidaceae; g__Bacteroides	0.999863178685581
17932	0ee97ee2a8adc14ac8bf71d8c7ab799f	d__Bacteria; p__Bacteroidota; c__Bacteroidia; o__Bacteroidales; f__Rikenellaceae; g__Rikenellaceae_RC9_gut_group	0.993312196032362
17933	35742c87a164755bc070bd038912d553	d__Bacteria; p__Bacteroidota; c__Bacteroidia; o__Flavobacteriales; f__Flavobacteriaceae; g__uncultured; s__marine_metagenome	0.983125873614365
17934	1f28c51e80f736f615325f4159efae2b	d__Bacteria; p__Bacteroidota; c__Bacteroidia; o__Bacteroidales; f__Prevotellaceae; g__Prevotella	0.999997694401713
17935	6ad92d37e3e92017f307d481c6ad2dac	d__Bacteria; p__Acidobacteriota; c__Acidobacteriae; o__Solibacterales; f__Solibacteraceae; g__Candidatus_Solibacter	0.999469225780828
17936	ad4d49976c6099a4198fa3f38746d833	d__Bacteria; p__Firmicutes; c__Bacilli; o__Lactobacillales; f__Lactobacillaceae; g__Lactobacillus	0.99999976159182
17937	77b65e3b62050aef5b4fa1ce537e0150	d__Bacteria; p__Bacteroidota; c__Bacteroidia; o__Cytophagales; f__Microscillaceae; g__uncultured; s__uncultured_soil	0.804534512874757
17938	aaf920a5bf52a0d73df45bfc19ca99e0	d__Bacteria; p__Firmicutes; c__Clostridia; o__Peptostreptococcales-Tissierellales; f__Anaerovoracaceae; g__[Eubacterium]_brachy_group; s__uncultured_bacterium	0.985030944364344
17939	9faeadaac569ebaba1122b1a81434a8b	d__Bacteria; p__Cyanobacteria; c__Cyanobacteriia; o__Chloroplast; f__Chloroplast; g__Chloroplast	0.99999999999755
17940	6ab23cb1c3b7b2d2e13fa2a19cf87add	d__Bacteria; p__Firmicutes; c__Clostridia; o__Clostridia_UCG-014; f__Clostridia_UCG-014; g__Clostridia_UCG-014; s__uncultured_bacterium	0.708746109640408
17941	3b90c53d367548290f2a860b41070945	d__Bacteria; p__Firmicutes; c__Clostridia; o__Lachnospirales; f__Lachnospiraceae; g__Blautia; s__Blautia_faecis	0.966759469935645
17942	50fe8a7614ac58fa8c3a9117dc88582d	d__Bacteria; p__Proteobacteria; c__Gammaproteobacteria; o__Burkholderiales; f__A21b; g__A21b; s__uncultured_Burkholderiaceae	0.744901911361715
17943	f35685728fb798e8628eb11d7839d865	d__Bacteria; p__Acidobacteriota; c__Holophagae; o__Subgroup_7; f__Subgroup_7; g__Subgroup_7	0.99958028983367
17944	c0b79ec5da700d067d4942221f72d231	d__Bacteria; p__Proteobacteria; c__Gammaproteobacteria; o__Xanthomonadales; f__Rhodanobacteraceae; g__Dokdonella	0.996879699072484
17945	671549ce88be9575abfb87dac88f7cd5	d__Bacteria; p__Bacteroidota; c__Bacteroidia; o__Chitinophagales; f__Chitinophagaceae; g__Niastella; s__uncultured_bacterium	0.998862903036538
17946	aef9c4b91213be446a66c2e6cedec844	d__Bacteria; p__Proteobacteria; c__Alphaproteobacteria; o__Elsterales; f__uncultured; g__uncultured; s__uncultured_Stella	0.713357809402306
17947	aa07b300617b3b12b6bf0f725b773bdc	d__Bacteria; p__Verrucomicrobiota; c__Omnitrophia; o__Omnitrophales; f__Omnitrophales; g__Omnitrophales; s__uncultured_bacterium	0.994484216662137
17948	df5f0c292f7ad5dcfc682a8a903c5d64	d__Bacteria; p__Proteobacteria; c__Gammaproteobacteria; o__Burkholderiales; f__Comamonadaceae; g__Hydrogenophaga	0.928817791862274
17949	c8d9a4e088ce51b7e5cab6b92028bd13	d__Bacteria	0.703135786048469
17950	37d617b90ed07730d341bfdea5a25e66	d__Bacteria; p__Proteobacteria; c__Alphaproteobacteria; o__Acetobacterales; f__Acetobacteraceae; g__Craurococcus-Caldovatus; s__Craurococcus_sp.	0.925456160982448
17951	13752dbc92858081d8c6b12dff3efb0b	d__Bacteria; p__Proteobacteria; c__Gammaproteobacteria; o__uncultured; f__uncultured; g__uncultured; s__uncultured_bacterium	0.855944456213148
17952	873f1fa7235dab88cd27988df23f857f	d__Bacteria; p__Firmicutes; c__Clostridia; o__Lachnospirales; f__Lachnospiraceae; g__uncultured; s__uncultured_bacterium	0.924708354810865
17953	39b089d9bc5a068b48c3b27697b0073a	d__Bacteria; p__Bacteroidota; c__Bacteroidia; o__Chitinophagales; f__Saprospiraceae; g__Phaeodactylibacter; s__uncultured_bacterium	0.97346079709265
17954	3a8a2c03f1b57e2e871c78719f751552	d__Bacteria; p__Cyanobacteria; c__Vampirivibrionia; o__Gastranaerophilales; f__Gastranaerophilales; g__Gastranaerophilales; s__uncultured_rumen	0.985176026072931
17955	e1f128b54621f6d9fb2e3a12976b40f1	d__Bacteria; p__Proteobacteria; c__Alphaproteobacteria; o__Rickettsiales; f__Mitochondria; g__Mitochondria	0.999999999999986
17956	e3af9083b548ea005d84f2ada2caf12e	d__Bacteria; p__Firmicutes; c__Clostridia; o__Lachnospirales; f__Lachnospiraceae	0.968014559297917
17957	f2a1793dbdcd94f1755176159c71d33a	d__Bacteria; p__Proteobacteria; c__Gammaproteobacteria; o__Steroidobacterales; f__Steroidobacteraceae; g__Steroidobacter	0.999404633514609
17958	7863025de157779dfae557724c8197ae	Unassigned	0.775702000490547
17959	1c1fdaef81b5e2892ae23b7eec997e02	d__Bacteria; p__Verrucomicrobiota; c__Verrucomicrobiae; o__Pedosphaerales; f__Pedosphaeraceae; g__Pedosphaeraceae; s__uncultured_soil	0.724717555019333
17960	0a5aba7762fe92ba8b9aea2ede360845	d__Bacteria; p__Firmicutes; c__Clostridia; o__Clostridia; f__Hungateiclostridiaceae; g__Ruminiclostridium	0.824961395294474
17961	b08cfe34bcdb3372850e4a1385b1a062	d__Bacteria; p__Bacteroidota; c__Bacteroidia; o__Bacteroidales; f__Bacteroidaceae; g__Bacteroides	0.999999827749263
17962	93c995ffca66b7b5afafbd2d49ea2d35	Unassigned	0.370145358653708
17963	3dcafaf26ba90a7caeca33db0b922295	d__Bacteria; p__Proteobacteria; c__Alphaproteobacteria; o__Rhizobiales; f__Rhizobiaceae	0.999159077342734
17964	54849553fc4669ea943cd02e545ea9e8	d__Bacteria; p__Spirochaetota; c__Spirochaetia; o__Spirochaetales; f__Spirochaetaceae; g__Spirochaeta_2; s__uncultured_spirochete	0.996382231929019
17965	580a5d8fff0cffacdddf8baf4e24dd36	d__Bacteria; p__Proteobacteria; c__Gammaproteobacteria; o__Xanthomonadales; f__Rhodanobacteraceae; g__Ahniella	0.998958724325084
17966	d24f480e346702b843932d0366b44617	d__Bacteria; p__Proteobacteria; c__Gammaproteobacteria; o__Burkholderiales; f__Nitrosomonadaceae; g__Ellin6067	0.999022173415856
17967	9b620b18dbe00ccfd4b85282ada2c6fc	d__Bacteria; p__Proteobacteria; c__Alphaproteobacteria; o__Rhizobiales; f__Beijerinckiaceae; g__Methylobacterium-Methylorubrum	0.999957953496328
17968	d5cc27539397a6993b3d416560f08838	d__Bacteria; p__Proteobacteria; c__Alphaproteobacteria; o__Caulobacterales; f__Caulobacteraceae; g__Phenylobacterium	0.999971130215562
17969	029e73a88138bdc6334303b744520009	d__Bacteria; p__Myxococcota; c__Polyangia; o__Polyangiales; f__Sandaracinaceae; g__uncultured; s__uncultured_bacterium	0.869778849497553
17970	59256f697459051664fa3e55f73327c8	d__Bacteria; p__Cyanobacteria; c__Cyanobacteriia; o__Chloroplast; f__Chloroplast; g__Chloroplast	0.999999999999239
17971	d2462d4ce96a7f264169caf233efb858	d__Bacteria; p__Proteobacteria; c__Gammaproteobacteria; o__Burkholderiales; f__Rhodocyclaceae	0.773042498354632
17972	5346625d6cee7d6fe0f3d25cfaf18be4	d__Bacteria; p__Proteobacteria; c__Gammaproteobacteria; o__Burkholderiales; f__Rhodocyclaceae	0.897922469156712
17973	262acc71b3f42deb9e0956785c0afe12	d__Bacteria; p__Firmicutes; c__Bacilli; o__Lactobacillales; f__Streptococcaceae; g__Lactococcus	0.999674160735744
17974	d36a18a08988e298edc0b07c791b2ebd	d__Bacteria; p__Firmicutes; c__Clostridia; o__Clostridiales; f__Clostridiaceae; g__Proteiniclasticum; s__uncultured_bacterium	0.999547918595047
17975	62d096281ecc858cf54f913c5b500fbf	d__Bacteria; p__Verrucomicrobiota; c__Verrucomicrobiae; o__Pedosphaerales; f__Pedosphaeraceae; g__DEV114; s__metagenome	0.883269124746129
17976	3ec88e1b8e2910977222ee0716bd96c5	d__Bacteria; p__Cyanobacteria; c__Cyanobacteriia; o__Chloroplast; f__Chloroplast; g__Chloroplast	0.999999997720922
17977	394f08a986e13fe5cd4103ae8813b0d9	d__Bacteria; p__Cyanobacteria; c__Cyanobacteriia; o__Chloroplast; f__Chloroplast; g__Chloroplast	0.999999999964277
17978	fd55f43bb956dc7657008263cdd8d9a2	d__Bacteria; p__Firmicutes; c__Bacilli; o__Lactobacillales; f__Enterococcaceae; g__Enterococcus	0.889518351661611
17979	aaca9c574ef81e5b11c80c75add30358	d__Bacteria; p__Bacteroidota; c__Bacteroidia; o__Chitinophagales; f__Chitinophagaceae; g__UTBCD1; s__uncultured_bacterium	0.971039666976515
17980	1ba54d74a067385dfea6824523543610	d__Bacteria; p__Proteobacteria; c__Alphaproteobacteria; o__Caulobacterales; f__Parvularculaceae; g__Amphiplicatus	0.999998870422627
17981	f34c881183ac379a3f46e4e5863fc1b9	Unassigned	0.767562623583968
17982	c370ab66a79f334e1fa4b1019532efe5	d__Bacteria; p__Myxococcota; c__Polyangia; o__Haliangiales; f__Haliangiaceae; g__Haliangium	0.918928081134909
17983	909d7d36c28ca92c153b2869bfd2aea6	d__Bacteria; p__Dependentiae; c__Babeliae; o__Babeliales; f__Vermiphilaceae; g__Vermiphilaceae	0.768988576957768
17984	eecc6c6b21847dacd4b12f01d353bda7	d__Bacteria; p__Chloroflexi; c__Anaerolineae; o__Anaerolineales; f__Anaerolineaceae; g__uncultured; s__metagenome	0.97958142362602
17985	5a23e4eca33b2a3dbb4e0764cdbdb4db	d__Bacteria; p__Armatimonadota; c__Fimbriimonadia; o__Fimbriimonadales; f__Fimbriimonadaceae; g__Fimbriimonadaceae; s__uncultured_bacterium	0.939973633182784
17986	e30c3f838b459b5f22390d03073ff54c	d__Bacteria; p__Proteobacteria; c__Gammaproteobacteria; o__Burkholderiales; f__Nitrosomonadaceae	0.761396358033941
17987	0e21201f0a4427ff008f2f5293d5991e	d__Bacteria; p__Patescibacteria; c__Saccharimonadia; o__Saccharimonadales; f__Saccharimonadaceae; g__TM7a; s__uncultured_bacterium	0.919632381112096
17988	ac91d52bf6600a077dbb344bdfdf1bc2	d__Bacteria; p__Proteobacteria; c__Gammaproteobacteria; o__Burkholderiales; f__Neisseriaceae; g__Snodgrassella; s__Snodgrassella_alvi	0.791542206695181
17989	0150d331d37b92caf7d225830c786bf5	d__Bacteria; p__Proteobacteria; c__Alphaproteobacteria; o__Rhizobiales; f__Xanthobacteraceae; g__uncultured	0.994812366472598
17990	edfaca1e8a1183f9c029e3412825bb9c	d__Bacteria; p__Planctomycetota; c__Phycisphaerae; o__S-70; f__S-70; g__S-70; s__uncultured_bacterium	0.999999972123448
17991	569bd4e7153e83bc44ccf1e1883769eb	d__Bacteria; p__Bacteroidota; c__Bacteroidia; o__Chitinophagales; f__Saprospiraceae	0.998267264649899
17992	d25ec8f8d9a55de7ab5f1a851553df73	d__Bacteria; p__Myxococcota; c__Myxococcia; o__Myxococcales; f__Myxococcaceae; g__P3OB-42; s__uncultured_delta	0.990372230701216
17993	2a4f3cf5f345873963715e0a0c1d47b9	d__Bacteria; p__Planctomycetota; c__Phycisphaerae; o__S-70; f__S-70; g__S-70; s__uncultured_bacterium	0.89788965524206
17994	a8519a38960a2d393f70e28e068065a2	Unassigned	0.600915966719493
17995	2d6fb33d6a7028f26659f26789e785a0	d__Bacteria; p__Bacteroidota; c__Bacteroidia; o__Bacteroidales; f__Prevotellaceae; g__Prevotella; s__Prevotella_disiens	0.999994922481422
17996	ea397147cd2901c00d9661e7327551de	d__Bacteria; p__Bdellovibrionota; c__Bdellovibrionia; o__Bdellovibrionales; f__Bdellovibrionaceae; g__OM27_clade; s__uncultured_Myxococcales	0.949811968612585
17997	a5964cd2c9141945761b9252c8d37b49	d__Bacteria; p__Acidobacteriota; c__Vicinamibacteria; o__Vicinamibacterales; f__uncultured; g__uncultured; s__uncultured_Acidobacteria	0.954998175893045
17998	87c34d33757539ffcc46f563812c3349	d__Bacteria; p__Firmicutes; c__Clostridia; o__Oscillospirales; f__Ruminococcaceae; g__uncultured; s__uncultured_bacterium	0.945381734665238
17999	bb2e713fee2d54ecc8ef9504d27bbf55	d__Bacteria; p__Firmicutes; c__Bacilli; o__Thermoactinomycetales; f__Thermoactinomycetaceae; g__uncultured; s__uncultured_compost	0.822632179371058
18000	732c2f58b9b8c42f0d44834e719fa9fb	d__Bacteria; p__Verrucomicrobiota; c__Chlamydiae; o__Chlamydiales; f__Parachlamydiaceae; g__Neochlamydia; s__metagenome	0.789405154648761
18001	fe979b6bb375c9f9afe66f76c02ff0d9	d__Bacteria; p__Chloroflexi; c__Anaerolineae; o__Anaerolineales; f__Anaerolineaceae; g__uncultured; s__uncultured_Chloroflexi	0.86779365643047
18002	1279b1db78d358a5e4f8222debda45cc	d__Bacteria; p__Bacteroidota; c__Bacteroidia; o__Bacteroidales; f__Marinifilaceae; g__Odoribacter; s__uncultured_bacterium	0.999997795239921
18003	cd441b5c7ca2633b8f072f64465041da	d__Bacteria; p__Proteobacteria; c__Gammaproteobacteria; o__Burkholderiales; f__Nitrosomonadaceae; g__MND1; s__uncultured_Burkholderiales	0.719798198980989
18004	71ca10f3b118b2c22d139ceb2271fb7d	d__Bacteria; p__Proteobacteria; c__Gammaproteobacteria; o__Enterobacterales; f__Morganellaceae; g__Buchnera	0.999999999920501
18005	e63b40a4fffc8bac0a8c6733a1110a2e	d__Bacteria; p__Firmicutes; c__Clostridia; o__Lachnospirales; f__Lachnospiraceae	0.999992476423113
18006	de85d1c3fd912fbb43707f399d4a327d	d__Bacteria	0.72724735999183
18007	97b5e15cfa849855253968d9b2a57cd8	d__Bacteria; p__Verrucomicrobiota; c__Verrucomicrobiae; o__Chthoniobacterales; f__Chthoniobacteraceae; g__Chthoniobacter; s__uncultured_Verrucomicrobia	0.718251762152322
18008	d64050ea8d0bc730cc6fc83cfb7dee23	d__Bacteria; p__Proteobacteria; c__Alphaproteobacteria; o__Acetobacterales; f__Acetobacteraceae	0.99999999789222
18009	62584e941c47de49e0a5a4456aee1b31	d__Bacteria; p__Actinobacteriota; c__Actinobacteria; o__Micrococcales; f__Microbacteriaceae	0.999892118419386
18010	658095182b9ad9056828fc15ac11afd1	d__Bacteria	0.991900848042104
18011	4dae0fd027ee60853a5de08fddcadb7d	d__Bacteria; p__Firmicutes; c__Bacilli; o__Exiguobacterales; f__Exiguobacteraceae; g__Exiguobacterium	0.999962171506686
18012	f4bc4759d52d874f23238c709b060802	d__Bacteria; p__Proteobacteria; c__Gammaproteobacteria; o__Xanthomonadales; f__Rhodanobacteraceae; g__Dyella	0.972764361159399
18013	cd0e2e9aa1a5f151544e8862e8792c96	d__Bacteria; p__Myxococcota; c__Polyangia; o__Haliangiales; f__Haliangiaceae; g__Haliangium; s__uncultured_Haliangium	0.80637783352546
18014	536eb800acb75ea9515c38d199bfceaa	d__Bacteria; p__Proteobacteria; c__Gammaproteobacteria; o__Pseudomonadales; f__Pseudomonadaceae; g__Pseudomonas	0.996718498614486
18015	b5e8374af4c82ec4f4d6f3eefc4a582f	d__Bacteria; p__Firmicutes; c__Clostridia; o__Lachnospirales; f__Lachnospiraceae	0.999937160795487
18016	1694aa57a0a16dbb23b79e8c779f97c3	d__Bacteria	0.7352528983394
18017	ad9c027d27256d46c00896c4c9a767af	d__Bacteria; p__Bacteroidota; c__Bacteroidia; o__Cytophagales; f__Spirosomaceae; g__Spirosoma	0.973513609958552
18018	9071aef5e733c3c922e5c31117a73024	d__Bacteria; p__Proteobacteria; c__Alphaproteobacteria; o__Sphingomonadales; f__Sphingomonadaceae	0.99982836793788
18019	91e259c4455b07658ab985115af7565a	d__Bacteria; p__Firmicutes; c__Clostridia; o__Oscillospirales; f__Ruminococcaceae	0.811593697945851
18020	0e7690beff729cd2044f7c3530174098	d__Bacteria; p__Firmicutes; c__Clostridia; o__Lachnospirales; f__Lachnospiraceae; g__Lachnospiraceae_NC2004_group; s__uncultured_bacterium	0.803541038175685
18021	8887952365da7f931671b1ef48b598c1	d__Bacteria; p__Proteobacteria; c__Gammaproteobacteria; o__Xanthomonadales; f__Xanthomonadaceae; g__Stenotrophomonas	0.997942227199873
18022	89aa0b32731bd7a60bc32bd35b17dbc3	d__Bacteria; p__Bacteroidota; c__Bacteroidia; o__Chitinophagales; f__Chitinophagaceae; g__Aurantisolimonas; s__uncultured_bacterium	0.731466078307942
18023	a380632b01f4c2875b563429e70de75c	d__Bacteria; p__Actinobacteriota; c__Actinobacteria; o__Frankiales; f__uncultured; g__uncultured; s__Actinomycetales_bacterium	0.81084177076423
18024	0215e473b987e53ae895891ae3fd4cae	d__Bacteria; p__Acidobacteriota; c__Blastocatellia; o__Blastocatellales; f__Blastocatellaceae	0.999999991952892
18025	95862f73d344bf8d2a174010427b7fef	d__Bacteria; p__Proteobacteria; c__Alphaproteobacteria; o__Acetobacterales; f__Acetobacteraceae	0.99999996624627
18026	1689e5dc9e7e46fe57ceef89b9e077e4	d__Bacteria; p__Proteobacteria; c__Alphaproteobacteria; o__Sphingomonadales; f__Sphingomonadaceae; g__Sphingomonas	0.847714395449003
18027	e472761d06ecc772a3abe4a2956b8acb	d__Eukaryota; p__Opalinata; c__Opalinata; o__Opalinata; f__Opalinata; g__Opalinata; s__Opalina_undulata	0.754647044860315
18028	be0a121e1df942c21eb358348bd22d2a	d__Bacteria; p__Myxococcota; c__Polyangia; o__Polyangiales; f__Polyangiaceae	0.976291250577375
18029	6bfabacd4431809e9ce6001ab5d30530	d__Bacteria	0.999999994609706
18030	a6f8b5faa24da23d6143e537a2954cdf	Unassigned	0.423434306591772
18031	cc3e9a2840260a58a06ba621d5108aba	d__Bacteria; p__Proteobacteria; c__Gammaproteobacteria; o__Burkholderiales; f__Oxalobacteraceae; g__Massilia	0.989412818371375
18032	bc57c620f862727987d70a824f59d8da	d__Bacteria; p__Proteobacteria; c__Gammaproteobacteria; o__Burkholderiales; f__Oxalobacteraceae; g__Massilia	0.998046378995823
18033	88f9719c8ff807eced1e9c5122356700	d__Bacteria; p__Firmicutes; c__Clostridia; o__Lachnospirales; f__Lachnospiraceae; g__Lachnoclostridium; s__Dorea_sp.	0.943314223881374
18034	10d15bd789d2f850846c7042dc9759f2	d__Bacteria; p__Myxococcota; c__Polyangia; o__Haliangiales; f__Haliangiaceae; g__Haliangium	0.999702975066682
18035	bf5ddf6f43e6ae54d9212601893e9e90	d__Bacteria; p__Actinobacteriota; c__Thermoleophilia; o__Solirubrobacterales; f__67-14; g__67-14; s__metagenome	0.917155689314852
18036	2680ba631dfff69a8246615ce10b0ae2	d__Bacteria; p__Proteobacteria; c__Alphaproteobacteria; o__Caulobacterales; f__Caulobacteraceae	0.999989530522469
18037	f82333b29f49af194bf6b7cd28079839	d__Bacteria; p__Bacteroidota; c__Bacteroidia; o__Cytophagales; f__Microscillaceae; g__uncultured; s__uncultured_Flexibacter	0.777274558296441
18038	393bf38a4b30874ae8dbf2dc1898e1b1	d__Bacteria; p__Firmicutes; c__Clostridia; o__Oscillospirales; f__Ethanoligenenaceae; g__Ethanoligenens; s__Ethanoligenens_harbinense	0.998811516235537
18039	bf77b9b323f8ba07ae58b6a6499b5dc1	d__Bacteria; p__Myxococcota; c__Polyangia; o__Polyangiales; f__Sandaracinaceae; g__uncultured	0.99997528310881
18040	ebf9e8125b9d18aa06c56a015f964dc2	d__Bacteria; p__Myxococcota; c__Polyangia; o__Polyangiales; f__Sandaracinaceae; g__uncultured; s__uncultured_bacterium	0.742720462959028
18041	79e834a546a9f9b32d68fd68bca3f5b0	d__Bacteria; p__Bacteroidota; c__Bacteroidia; o__Flavobacteriales; f__Flavobacteriaceae; g__Flavobacterium; s__Flavobacterium_rivuli	0.731133258180315
18042	1fc92ac7a0dc9fd462006308929d44b5	d__Bacteria; p__Actinobacteriota; c__Actinobacteria; o__Micrococcales; f__Microbacteriaceae	0.999966632657147
18043	5b6186ce2fe35fbd805333d27df91d22	d__Bacteria; p__Proteobacteria; c__Gammaproteobacteria; o__Cellvibrionales; f__Porticoccaceae; g__Porticoccus; s__metagenome	0.999999952606872
18044	37d8bcd0550906af1eb8cb0f6ca45505	d__Bacteria; p__Proteobacteria; c__Gammaproteobacteria; o__Enterobacterales; f__Enterobacteriaceae; g__Escherichia-Shigella	0.906407090606872
18045	a5cc16d3e69face123fb4bb7c39282d9	d__Bacteria; p__Proteobacteria; c__Gammaproteobacteria; o__Run-SP154; f__Run-SP154; g__Run-SP154; s__uncultured_bacterium	0.909956919183627
18046	f34f1168233c17584c1303032bee6e54	d__Bacteria; p__Proteobacteria; c__Gammaproteobacteria; o__JG36-GS-52; f__JG36-GS-52; g__JG36-GS-52	0.999996699799453
18047	5517cc019f1c7b58b48c154686334812	d__Bacteria; p__Bacteroidota; c__Bacteroidia; o__Bacteroidales; f__Tannerellaceae	0.869547243912794
18048	f166c8ad2aca1988e2fd80bf58419e70	Unassigned	0.784494941567061
18049	fdcdf73880000cf024e6f8747e10c66d	d__Bacteria; p__Desulfobacterota; c__Desulfobulbia; o__Desulfobulbales; f__Desulfobulbaceae	0.999944429206068
18050	dc58d13272e2ef320b5771343043a83d	Unassigned	0.631394009185614
18051	74ad6aee1f7ca143b53074ad67dad03b	d__Bacteria; p__Proteobacteria; c__Gammaproteobacteria; o__Burkholderiales; f__Rhodocyclaceae	0.883160640851881
18052	5524736d9071c2440a9f78f25fd984c8	d__Bacteria; p__Bdellovibrionota; c__Oligoflexia; o__Oligoflexales; f__Oligoflexales; g__Oligoflexus; s__metagenome	0.921523940104174
18053	91ad21de28ceee9737dcb13a2c978db4	d__Bacteria; p__Proteobacteria; c__Gammaproteobacteria; o__Burkholderiales; f__Burkholderiaceae; g__Ralstonia	0.927527000211147
18054	f0f7b53ef23d9a6addcc5bffb037fe00	d__Bacteria; p__Proteobacteria; c__Gammaproteobacteria; o__Enterobacterales; f__Enterobacteriaceae	0.957961470924532
18055	038b80183102c94be6e9ca4238b67979	d__Bacteria; p__Proteobacteria; c__Alphaproteobacteria; o__Azospirillales; f__Azospirillaceae; g__uncultured; s__uncultured_Rhodocista	0.890315423424065
18056	3ec9b494f8db75b5ec1869a7d54088d4	d__Bacteria; p__Proteobacteria; c__Gammaproteobacteria; o__Oceanospirillales; f__Pseudohongiellaceae; g__BIyi10; s__uncultured_bacterium	0.808857173854032
18057	f2ca7e3d7c0dea3897fe34ab0ff71a9c	d__Bacteria; p__Bacteroidota; c__Bacteroidia; o__Chitinophagales; f__Chitinophagaceae; g__Ferruginibacter	0.999910310878021
18058	7021ba838d0188a3530ab78763d511d2	d__Bacteria; p__Proteobacteria; c__Gammaproteobacteria; o__Burkholderiales; f__Nitrosomonadaceae; g__mle1-7; s__uncultured_soil	0.990663983346269
18059	91e5693bae8d6086f5b5aa65f309e0ad	d__Bacteria; p__Bacteroidota; c__Bacteroidia; o__Sphingobacteriales; f__ST-12K33; g__ST-12K33; s__uncultured_Bacteroidetes	0.82345373827741
18060	424044e944610d8acafa32952718957d	d__Bacteria; p__Bacteroidota; c__Bacteroidia; o__Sphingobacteriales; f__AKYH767; g__AKYH767; s__uncultured_bacterium	0.999992059633248
18061	a1c8a4289a5c93d48a8c7cc17815ba8a	d__Bacteria; p__Firmicutes; c__Bacilli; o__Erysipelotrichales; f__Erysipelotrichaceae; g__Solobacterium; s__uncultured_bacterium	0.953302298695608
18062	6f776302b244576e51d5d2b5d8ff5a38	d__Bacteria; p__Acidobacteriota; c__Subgroup_22; o__Subgroup_22; f__Subgroup_22; g__Subgroup_22; s__uncultured_bacterium	0.98906013048043
18063	e1ab05f02d6ee5107e10b446d05e109e	d__Bacteria; p__Myxococcota; c__Myxococcia; o__Myxococcales; f__Myxococcaceae	0.999999500145649
18064	bdf4daf3511d6dc6ce92c018ac3fade2	d__Bacteria; p__Actinobacteriota; c__Actinobacteria; o__Frankiales; f__Sporichthyaceae; g__Sporichthya; s__metagenome	0.91392703388544
18065	d96020500d727ad24107e865bc9dd022	d__Bacteria; p__Proteobacteria; c__Gammaproteobacteria; o__Legionellales; f__Legionellaceae; g__Legionella	0.999999998857469
18066	aeaf5a01e0594658b2b0adb898a700b7	d__Bacteria; p__Firmicutes; c__Clostridia; o__Lachnospirales; f__Lachnospiraceae	0.99999946572009
18067	87005c9d71ba00bae421328777d7451a	d__Bacteria; p__Proteobacteria; c__Gammaproteobacteria; o__Gammaproteobacteria_Incertae_Sedis; f__Unknown_Family; g__Acidibacter	0.907594365646045
18068	df14192046a031174a4ff560c358db28	d__Bacteria; p__Proteobacteria; c__Alphaproteobacteria; o__Caulobacterales; f__Caulobacteraceae; g__Caulobacter	0.9863756498442
18069	ee8aeffe7967c53c6d043b2c276f3452	d__Bacteria; p__Myxococcota; c__Polyangia; o__Polyangiales; f__Sandaracinaceae; g__uncultured	0.999999392063068
18070	40821f2258425c906571f8fd9b952990	d__Bacteria; p__Proteobacteria; c__Gammaproteobacteria; o__Burkholderiales; f__Nitrosomonadaceae; g__GOUTA6; s__metagenome	0.904645376001494
18071	1e069907a12b170ca0f70c37e89892e8	d__Bacteria; p__Bacteroidota; c__Bacteroidia; o__Bacteroidales; f__Muribaculaceae; g__Muribaculaceae	0.998247918600559
18072	0bb3618878091aaa4f57800bb0cf57f8	d__Bacteria; p__Proteobacteria; c__Gammaproteobacteria; o__Burkholderiales; f__Rhodocyclaceae; g__Thauera	0.986016144086682
18073	dfe61f6c24ae062b85bbb1f7a89b6cd8	d__Bacteria; p__Firmicutes; c__Clostridia; o__Lachnospirales; f__Lachnospiraceae; g__[Eubacterium]_hallii_group	0.999645407939361
18074	b5c36a87f311d788a00fcd6c40811d49	d__Bacteria; p__Proteobacteria; c__Gammaproteobacteria; o__Aeromonadales; f__Succinivibrionaceae; g__Anaerobiospirillum; s__Anaerobiospirillum_succiniciproducens	0.999985669051314
18075	6d8d8eec92fd3cc549ea2d84bbe6f1c5	d__Bacteria; p__Desulfobacterota; c__Desulfobulbia; o__Desulfobulbales; f__Desulfobulbaceae; g__Desulfobulbus; s__uncultured_bacterium	0.748193858152834
18076	c098bb0c257741cd0a20a79d3381da8a	d__Bacteria; p__Cyanobacteria; c__Cyanobacteriia; o__Chloroplast; f__Chloroplast; g__Chloroplast	0.999999999992676
18077	caf95e084ba3461414f01c39a2e12925	d__Bacteria; p__Proteobacteria; c__Gammaproteobacteria; o__Methylococcales; f__Methylomonadaceae; g__pLW-20; s__uncultured_bacterium	0.998496602582325
18078	bc6391c9d5a8da19ae30732505f7a370	Unassigned	0.65349640798105
18079	63f4d9ef01a7ebf8a8efc2b9b14461b6	d__Bacteria; p__Planctomycetota; c__Phycisphaerae; o__Phycisphaerales; f__AKAU3564_sediment_group; g__AKAU3564_sediment_group; s__uncultured_bacterium	0.857093214410566
18080	5ac96b41e3a93d5988feffe07d374cfa	d__Bacteria	0.72367689379999
18081	a2b720b0a9713152f76fa36275394c81	d__Bacteria; p__Proteobacteria; c__Alphaproteobacteria; o__Rickettsiales; f__Rickettsiaceae; g__Rickettsia	0.998314493289892
18082	2f86d43ba8486729c3da7ab02530943f	d__Bacteria; p__AncK6; c__AncK6; o__AncK6; f__AncK6; g__AncK6; s__uncultured_bacterium	0.962911160286118
18083	6f6b26a6b564fbbc74aaf0d1ce0e0cb4	d__Bacteria; p__Acidobacteriota; c__Subgroup_22; o__Subgroup_22; f__Subgroup_22; g__Subgroup_22; s__uncultured_bacterium	0.790412467433472
18084	edb114398ced5bf958f4f404493a6642	d__Bacteria; p__Bacteroidota; c__Bacteroidia; o__Chitinophagales; f__Saprospiraceae; g__Haliscomenobacter	0.999998937389778
18085	d38f301abb0734f91c78a69a11502080	d__Bacteria; p__Bacteroidota; c__Bacteroidia; o__Sphingobacteriales	0.998804082665648
18086	8ac7ea70a7722d646772c0ea2c5bc998	d__Bacteria; p__Desulfobacterota; c__Desulfovibrionia; o__Desulfovibrionales; f__Desulfovibrionaceae; g__Desulfovibrio; s__denitrifying_bacterium	0.979364260966555
18087	bda9a36f0b8c1770fc6327fadad43bbd	d__Bacteria; p__Proteobacteria; c__Gammaproteobacteria; o__Pseudomonadales; f__Moraxellaceae; g__Acinetobacter	0.999049560941981
18088	f8c614fedd4a6f3c16e31f64305eddff	d__Bacteria; p__Proteobacteria; c__Alphaproteobacteria; o__Rickettsiales; f__Anaplasmataceae; g__Wolbachia	0.999781813201522
18089	efa231614a5eb97a385a5cae7b440348	d__Bacteria; p__Bacteroidota; c__Bacteroidia; o__Bacteroidales; f__Rikenellaceae; g__Alistipes; s__Alistipes_indistinctus	0.999304547493363
18090	26c75f17014e5e0fd0c379f5dad0596e	d__Bacteria; p__Bacteroidota; c__Bacteroidia; o__Bacteroidales; f__Muribaculaceae; g__Muribaculaceae; s__uncultured_bacterium	0.99977660661072
18091	8615e5d2e950cff8f826a5ec7f7cc954	d__Bacteria; p__Zixibacteria; c__Zixibacteria; o__Zixibacteria; f__Zixibacteria; g__Zixibacteria; s__uncultured_bacterium	0.99986118555687
18092	9bf50ecccf7b247a1611a34b68950ec1	d__Bacteria; p__Acidobacteriota; c__Acidobacteriae; o__PAUC26f; f__PAUC26f; g__PAUC26f	0.999999999895963
18093	c843ed7a34f48ba0b74f29a581f9e3e5	d__Bacteria; p__MBNT15; c__MBNT15; o__MBNT15; f__MBNT15; g__MBNT15; s__uncultured_bacterium	0.777490823067217
18094	174b3de25dbf6d5a7ff800ce7eead492	d__Bacteria; p__Methylomirabilota; c__Methylomirabilia; o__Rokubacteriales; f__Rokubacteriales; g__Rokubacteriales; s__uncultured_Firmicutes	0.976794509661812
18095	465cadb60aab1f28435fc56f89bfa9c2	d__Bacteria; p__Proteobacteria; c__Gammaproteobacteria; o__Alteromonadales; f__Alteromonadaceae; g__Rheinheimera; s__Pararheinheimera_soli	0.855772671832987
18096	28f5d7dd827945546c1f34833a8e59d4	d__Bacteria; p__Chloroflexi; c__Anaerolineae; o__SJA-15; f__SJA-15; g__SJA-15; s__uncultured_soil	0.826236301212677
18097	a58b4b8c1e4c4fa7b53917f247e49946	d__Bacteria; p__Bacteroidota; c__Bacteroidia; o__Cytophagales; f__Cyclobacteriaceae; g__Algoriphagus; s__uncultured_Hongiella	0.870529653076023
18098	f1eb372635240322c36cc8d43ad0b70f	d__Bacteria; p__Bacteroidota; c__Bacteroidia; o__Bacteroidales; f__Prevotellaceae; g__Prevotellaceae_NK3B31_group; s__metagenome	0.960413771765955
18099	9d7c357111cb4680d1afd1cdfd11670c	d__Bacteria; p__Deferrisomatota; c__Defferrisomatia; o__Defferrisomatales; f__Defferrisomataceae; g__Deferrisoma; s__uncultured_delta	0.98713397231754
18100	de72faad223dd56ac1576b1f39d8cc39	d__Bacteria; p__Verrucomicrobiota; c__Verrucomicrobiae; o__Opitutales; f__Opitutaceae; g__Lacunisphaera; s__uncultured_bacterium	0.830120622191638
18101	595955f2d9f5826f7ec42d6b4af72ffe	d__Bacteria; p__Firmicutes; c__Clostridia	0.967715187337918
18102	7736c02f2a90c166902c2834e3d337c0	d__Bacteria; p__Proteobacteria; c__Gammaproteobacteria; o__Enterobacterales	0.706907851012869
18103	ff34e983fa4a5465e646878e46389343	d__Bacteria; p__Bacteroidota; c__Bacteroidia; o__Chitinophagales; f__Saprospiraceae; g__uncultured	0.999431280417213
18104	e6b8316d634adce58783281bfba1520d	d__Bacteria; p__Proteobacteria; c__Gammaproteobacteria; o__Gammaproteobacteria_Incertae_Sedis; f__Unknown_Family; g__Acidibacter	0.993916049379601
18105	0fe25c903d0751b8c604d5a9c8c6b152	d__Bacteria; p__Gemmatimonadota; c__Gemmatimonadetes; o__Gemmatimonadales; f__Gemmatimonadaceae; g__uncultured; s__uncultured_Gemmatimonadetes	0.976835549428562
18106	34a06f99f5e2bf6e028e9e7e11ca5a03	d__Bacteria; p__Proteobacteria; c__Gammaproteobacteria; o__Gammaproteobacteria_Incertae_Sedis; f__Unknown_Family; g__Acidibacter; s__uncultured_bacterium	0.982954282481392
18107	332c142ef2bbfe8f01fd9dc499dc36fa	d__Bacteria; p__Spirochaetota; c__Spirochaetia; o__Spirochaetales; f__Spirochaetaceae; g__Treponema	0.999998423444821
18108	eafd86c7219a819a236be32311e618a9	d__Bacteria; p__Verrucomicrobiota; c__Verrucomicrobiae; o__Pedosphaerales; f__Pedosphaeraceae	0.99999373563751
18109	bf450e7e5eb384f065520f94d52d951e	d__Bacteria; p__Gemmatimonadota; c__Gemmatimonadetes; o__Gemmatimonadales; f__Gemmatimonadaceae; g__Roseisolibacter; s__uncultured_bacterium	0.715016621439585
18110	1e0418b4ac379fb77f2ca790d5f96028	d__Bacteria; p__Proteobacteria; c__Gammaproteobacteria; o__Burkholderiales; f__Comamonadaceae	0.996839019931756
18111	1fa1f281d44fa85baac9996d20b8da98	d__Bacteria; p__Bacteroidota; c__Bacteroidia; o__Flavobacteriales; f__Cryomorphaceae	0.996815884748892
18112	647403608d578b8b61e5f77842a23584	d__Bacteria; p__Proteobacteria; c__Alphaproteobacteria; o__Sphingomonadales; f__Sphingomonadaceae; g__Altererythrobacter	0.99983458415229
18113	fd772f2a63961c484e3c3cbddcbeff19	d__Bacteria; p__Latescibacterota; c__Latescibacterota; o__Latescibacterota; f__Latescibacterota; g__Latescibacterota; s__uncultured_bacterium	0.997833925288
18114	91b4e2e7dfb7990ab6c7d65a60ce74f6	d__Bacteria; p__Proteobacteria; c__Gammaproteobacteria; o__Burkholderiales; f__B1-7BS; g__B1-7BS; s__uncultured_bacterium	0.99170370933654
18115	ab40ec355fe5eb10c05cb32f031de59e	d__Bacteria; p__Proteobacteria; c__Alphaproteobacteria; o__Rhizobiales; f__Rhizobiaceae	0.998271702535153
18116	25642a72df441d7ab23b692915f6557e	d__Bacteria; p__Proteobacteria; c__Gammaproteobacteria; o__Pseudomonadales; f__Pseudomonadaceae; g__Pseudomonas	0.850309012949015
18117	79e40378bb5786c3a65bc3697a7014c8	d__Bacteria; p__Spirochaetota; c__Spirochaetia; o__Spirochaetales; f__Spirochaetaceae; g__Spirochaeta; s__uncultured_soil	0.883235625161304
18118	15f14d9d6b9543e8c3d2d93abb027015	d__Bacteria; p__Proteobacteria; c__Gammaproteobacteria; o__Methylococcales; f__Methylomonadaceae; g__Methylomonas	0.980176523543929
18119	f4ce0e5b49854e4abafd36b77c7d20e8	d__Bacteria; p__Nitrospirota; c__Nitrospiria; o__Nitrospirales; f__Nitrospiraceae; g__Nitrospira	0.99999999999935
18120	02650b65b84c9390f37f6d5e8d34c79f	d__Bacteria; p__Firmicutes; c__Bacilli; o__Lactobacillales; f__Lactobacillaceae; g__Lactobacillus; s__Lactobacillus_iners	0.909744598108614
18121	b663a33039ac6bc562fa4676c65e52e7	d__Bacteria; p__Fusobacteriota; c__Fusobacteriia; o__Fusobacteriales; f__Leptotrichiaceae; g__Hypnocyclicus; s__uncultured_Fusobacteriales	0.802052347059433
18122	17c27a82502289bc9db387bca0e8f670	d__Bacteria; p__Patescibacteria; c__Parcubacteria; o__Candidatus_Moranbacteria; f__Candidatus_Moranbacteria; g__Candidatus_Moranbacteria; s__uncultured_bacterium	0.871792340726071
18123	719a014d125ffaddf5aaff42ab63478b	d__Bacteria; p__Proteobacteria; c__Alphaproteobacteria; o__Reyranellales; f__Reyranellaceae; g__uncultured	0.999459762371097
18124	cd4db2a9c5c56addd7d5e885e2c596c3	d__Bacteria; p__Spirochaetota; c__Spirochaetia; o__Spirochaetales; f__Spirochaetaceae; g__Spirochaeta; s__uncultured_bacterium	0.997509762216983
18125	2763109610a8bf16064406524e720669	d__Bacteria; p__Verrucomicrobiota; c__Verrucomicrobiae; o__Pedosphaerales; f__Pedosphaeraceae; g__uncultured; s__uncultured_Verrucomicrobia	0.920507146313257
18126	78bdb742ac446f5c1faf9308a468ca88	d__Bacteria; p__Bacteroidota; c__Bacteroidia; o__Bacteroidales; f__SB-5; g__SB-5	0.75942845367276
18127	1a3bbdf9f5e27be71ea7e7f31cfee2ed	d__Bacteria; p__Acidobacteriota; c__Acidobacteriae; o__Acidobacteriales; f__Koribacteraceae; g__Candidatus_Koribacter; s__uncultured_bacterium	0.766707169291782
18128	c6ee04e55ab1872070b3c1efb456dca8	d__Bacteria; p__Proteobacteria; c__Alphaproteobacteria; o__Rhizobiales; f__Rhizobiaceae; g__Aminobacter	0.828151927506144
18129	0da17b9e27c78b4921cf29186a6a2d11	d__Bacteria; p__Proteobacteria; c__Gammaproteobacteria; o__Burkholderiales; f__Methylophilaceae	0.878674306376525
18130	4ce19075b9b131894f6f3c2e389f16d1	d__Bacteria; p__Firmicutes; c__Bacilli; o__Lactobacillales; f__Lactobacillaceae; g__Lactobacillus; s__Lactobacillus_rennini	0.774080943310396
18131	faf8a5cfb2b6cc5678b9a3fe094cbd08	d__Bacteria; p__Myxococcota; c__Myxococcia; o__Myxococcales; f__Myxococcaceae; g__uncultured; s__uncultured_bacterium	0.925574931982586
18132	9b2f891d623342e4c2fd45082644c0d3	d__Bacteria; p__Firmicutes; c__Desulfitobacteriia; o__Desulfitobacteriales; f__Desulfitobacteriaceae; g__Desulfosporosinus	0.816351310079497
18133	ad0935af41c7af13338ce2d751488a3a	d__Bacteria; p__Bacteroidota; c__Bacteroidia; o__Sphingobacteriales; f__Sphingobacteriaceae; g__Mucilaginibacter	0.993404309032752
18134	771a9ff7637373e620cab92e6eee68b7	d__Bacteria; p__Desulfobacterota; c__Desulfobulbia; o__Desulfobulbales; f__Desulfocapsaceae; g__Desulforhopalus; s__metagenome	0.998331705084056
18135	68f778b8d8abb3b77950a44fd05f16a7	d__Bacteria; p__Acidobacteriota; c__Acidobacteriae; o__Bryobacterales; f__Bryobacteraceae; g__Bryobacter	0.999956210300045
18136	d8c3261f65e944f8f53c13ffbe9e8923	d__Bacteria; p__Proteobacteria; c__Alphaproteobacteria; o__Holosporales; f__Holosporaceae; g__Holosporaceae; s__uncultured_bacterium	0.999994754169027
18137	53f1ea28364bc9753a5c78476f9d60d9	d__Bacteria; p__Myxococcota; c__Polyangia; o__VHS-B4-70; f__VHS-B4-70; g__VHS-B4-70	0.76131756753444
18138	ac6fdaad3590d26140f1d1f33ed2932d	d__Bacteria; p__Acidobacteriota; c__Holophagae; o__Holophagales; f__Holophagaceae; g__Geothrix	0.916071220859014
18139	290d95533a0dfc3c8bd0c177e240ee46	Unassigned	0.463696345686472
18140	9dd5216fd1ac64651a4ff0b2c451ea96	d__Bacteria; p__Bacteroidota; c__Bacteroidia; o__Chitinophagales; f__Chitinophagaceae; g__Ferruginibacter	0.999592300312493
18141	ddaee33bbae6ae8552c00f5f769d2cf3	d__Bacteria; p__Firmicutes; c__Bacilli; o__Lactobacillales; f__Lactobacillaceae; g__Lactobacillus; s__Lactobacillus_rennini	0.976323131990919
18142	db778c60581677837e7957b526f0f467	d__Bacteria; p__Proteobacteria; c__Alphaproteobacteria; o__Rhizobiales; f__Rhizobiaceae	0.998932851965697
18143	245ef375a213cbc961bb0d9d12c06b71	d__Bacteria; p__Actinobacteriota; c__Thermoleophilia; o__Solirubrobacterales; f__67-14; g__67-14; s__metagenome	0.877911482725173
18144	a07b062f8446d8748dd94d41b54f0846	d__Bacteria; p__Proteobacteria; c__Gammaproteobacteria; o__Methylococcales; f__Methylomonadaceae; g__Crenothrix; s__uncultured_bacterium	0.921341238165903
18145	79eb1880a0dc95596fc9964896729c71	d__Bacteria; p__Bacteroidota; c__Bacteroidia; o__Bacteroidales; f__Prevotellaceae; g__Alloprevotella; s__uncultured_bacterium	0.999979317222146
18146	b352d6965ec77235f83d1f068869875a	d__Bacteria; p__Proteobacteria; c__Gammaproteobacteria; o__Burkholderiales; f__Methylophilaceae	0.930077900817692
18147	3858ec25fafe72aaacc4fb4e680b2042	d__Bacteria; p__Bdellovibrionota; c__Bdellovibrionia; o__Bacteriovoracales; f__Bacteriovoracaceae; g__Bacteriovorax; s__uncultured_prokaryote	0.773832494609897
18148	f9fd5f65b749654730c9d5fd00b22ac0	d__Bacteria; p__Proteobacteria; c__Gammaproteobacteria; o__CCM19a; f__CCM19a; g__CCM19a	0.999999648514412
18149	72928d504f1691d8940fa37fe968e077	d__Bacteria; p__Gemmatimonadota; c__Gemmatimonadetes; o__Gemmatimonadales; f__Gemmatimonadaceae; g__uncultured	0.999999007521705
18150	9f345b5da3905d6e0bd45d9e0d379267	d__Bacteria; p__Spirochaetota; c__Spirochaetia; o__Spirochaetales; f__Spirochaetaceae; g__Borrelia; s__Borrelia_miyamotoi	0.971497756421483
18151	f30ff69f5d70a7f1f50b010dc6c54e5c	d__Bacteria; p__RCP2-54; c__RCP2-54; o__RCP2-54; f__RCP2-54; g__RCP2-54; s__hydrothermal_vent	0.994575738906112
18152	5abb76960099f0d3eee1c0fabedf01a6	d__Bacteria; p__Planctomycetota; c__Pla3_lineage; o__Pla3_lineage; f__Pla3_lineage; g__Pla3_lineage	0.999997789375532
18153	6521e82d1f1a30cd577109be0632f2ed	d__Bacteria; p__Bacteroidota; c__Bacteroidia; o__Bacteroidales; f__Prolixibacteraceae; g__Roseimarinus; s__uncultured_bacterium	0.927652024030333
18154	c7e7c1af6c8586361eab3d0d10ee62dc	d__Bacteria; p__Actinobacteriota; c__Thermoleophilia; o__Gaiellales; f__Gaiellaceae; g__Gaiella; s__uncultured_bacterium	0.739851897501473
18155	35d7db1917999511de69e5c4e7f8bbfe	d__Bacteria; p__Zixibacteria; c__Zixibacteria; o__Zixibacteria; f__Zixibacteria; g__Zixibacteria; s__uncultured_Nitrospinaceae	0.975075488710548
18156	159e72fe3d2169d734b27b0fc297f715	d__Bacteria; p__Firmicutes; c__Clostridia; o__Clostridiales; f__Clostridiaceae; g__Clostridium_sensu_stricto_11; s__Clostridium_senegalense	0.999965587959563
18157	84eaf9773f9b3bf78c145947ec80dac9	d__Bacteria; p__Actinobacteriota; c__Actinobacteria; o__Micrococcales; f__Micrococcaceae	0.9999939962763
18158	c4c2305ed402c33119b69b47d88e800c	d__Bacteria; p__Sva0485; c__Sva0485; o__Sva0485; f__Sva0485; g__Sva0485	0.999999902043776
18159	2492b18802a91eceef697eb2ae41e4e8	d__Bacteria; p__Proteobacteria; c__Alphaproteobacteria; o__Caulobacterales; f__Parvularculaceae; g__Amphiplicatus; s__uncultured_Alphaproteobacteria	0.906121152656351
18160	e31046f9be290c59f1f6b8458b4fa7d5	d__Bacteria; p__Bacteroidota; c__Bacteroidia; o__Sphingobacteriales; f__NS11-12_marine_group; g__NS11-12_marine_group; s__uncultured_bacterium	0.97739873448517
18161	8984df0d19513d36dcff3b0c6ea8e31a	d__Bacteria; p__Verrucomicrobiota; c__Verrucomicrobiae; o__Pedosphaerales; f__Pedosphaeraceae; g__ADurb.Bin118; s__uncultured_bacterium	0.999291991525773
18162	40f925cb7947b18047c38439e921d34b	d__Bacteria; p__Firmicutes; c__Bacilli; o__Lactobacillales; f__Streptococcaceae; g__Streptococcus	0.999996690523407
18163	6895dee283b65422b48b04a8e2a7b608	d__Bacteria; p__Proteobacteria; c__Gammaproteobacteria; o__Burkholderiales; f__Nitrosomonadaceae	0.748455969606637
18164	dd11c23bd07b5828caae611c6433ebdb	d__Bacteria; p__Proteobacteria; c__Gammaproteobacteria; o__Legionellales; f__Legionellaceae; g__Legionella	0.999999946267654
18165	e83f0cb9d2856454d6a7905a90419860	d__Bacteria; p__Actinobacteriota; c__MB-A2-108; o__MB-A2-108; f__MB-A2-108; g__MB-A2-108	0.999999422898345
18166	e45000abc8eec058538b8a667b0232a4	d__Bacteria; p__Proteobacteria; c__Gammaproteobacteria; o__Burkholderiales; f__Chitinimonadaceae; g__Chitinimonas; s__metagenome	0.972549533287014
18167	1c8fae5e91b0d3bc07346a205f56b387	d__Bacteria; p__Proteobacteria; c__Gammaproteobacteria; o__Burkholderiales; f__Nitrosomonadaceae; g__MND1	0.999996802083767
18168	28760c65b097db86a2cb5ff2ec0a1a06	d__Bacteria; p__Planctomycetota; c__Phycisphaerae; o__Tepidisphaerales; f__WD2101_soil_group; g__WD2101_soil_group; s__uncultured_bacterium	0.958366975367199
18169	c7802f64dfe2e21660e2e88afdd9bd05	d__Bacteria; p__Proteobacteria; c__Alphaproteobacteria; o__Rhodobacterales; f__Rhodobacteraceae	0.999929363798095
18170	05387eafc1b2367603fb9c4dd8731ba6	d__Bacteria; p__Proteobacteria; c__Gammaproteobacteria; o__PLTA13; f__PLTA13; g__PLTA13	0.999999977033434
18171	ff0d1188fb61d8b7115def99b58424d7	d__Bacteria; p__Desulfobacterota; c__Desulfovibrionia; o__Desulfovibrionales; f__Desulfovibrionaceae; g__uncultured; s__uncultured_bacterium	0.999946119235072
18172	ec17f4a40b406c80d42d802342362bd2	d__Bacteria; p__Proteobacteria; c__Gammaproteobacteria; o__Alteromonadales; f__Colwelliaceae; g__Colwellia	0.730640801124172
18173	5b824059f35b2d1a22e2ce26ab79ede0	d__Bacteria; p__Bacteroidota; c__Bacteroidia; o__Chitinophagales; f__Chitinophagaceae; g__Terrimonas	0.988340217184569
18174	1847a2ece97dfad9c7226acd24495394	d__Bacteria; p__Proteobacteria; c__Alphaproteobacteria; o__Acetobacterales; f__Acetobacteraceae; g__Acetobacter	0.998813902747972
18175	6d70ba3a40ac44aa1a6ef121e8bf343e	d__Bacteria; p__Proteobacteria; c__Gammaproteobacteria; o__Enterobacterales; f__Enterobacteriaceae; g__Escherichia-Shigella	0.89967543729634
18176	1c461004f0ff08d0d472145b20195018	d__Bacteria; p__Firmicutes; c__Bacilli; o__Lactobacillales; f__Lactobacillaceae; g__Lactobacillus	0.999999550843537
18177	2ec4b13e776ce3953338631acdbec0ed	d__Bacteria; p__Bacteroidota; c__Bacteroidia; o__Bacteroidales; f__Prevotellaceae; g__Alloprevotella; s__uncultured_bacterium	0.999989636911047
18178	7ced36b3cda73bf0c43432750fe8993a	d__Bacteria; p__Verrucomicrobiota; c__Verrucomicrobiae; o__Pedosphaerales; f__Pedosphaeraceae; g__Pedosphaeraceae	0.997393233564118
18179	32d361178adee758a412790b0eac4f28	d__Bacteria; p__Proteobacteria; c__Gammaproteobacteria; o__Burkholderiales; f__Comamonadaceae; g__Delftia	0.761828576430461
18180	d191a1660b1198c16f78fc049802845f	d__Bacteria; p__Firmicutes; c__Bacilli; o__Lactobacillales; f__Streptococcaceae; g__Streptococcus	0.999994056649387
18181	49a266f6847a9a5fc13a160f2d6168d1	d__Bacteria; p__Bacteroidota; c__Bacteroidia; o__Bacteroidales; f__Prevotellaceae; g__Alloprevotella	0.999999355263104
18182	a1b134726e4505105bd7d7b7d1338cda	d__Bacteria; p__Myxococcota; c__Polyangia; o__Nannocystales; f__Nannocystaceae; g__uncultured	0.841310684014746
18183	f4a18b76e53d3bf44a58b1ab04540915	d__Bacteria; p__Proteobacteria; c__Gammaproteobacteria; o__Oceanospirillales; f__Pseudohongiellaceae; g__Pseudohongiella	0.994731622997377
18184	70407699d927653a80c25f3a7a60deb3	d__Bacteria; p__Chloroflexi; c__TK10; o__TK10; f__TK10; g__TK10; s__bacterium_Ellin6519	0.994007403970983
18185	05a38614d8c9b5d6d6805fa1b9ffc4ef	d__Bacteria; p__Actinobacteriota; c__MB-A2-108; o__MB-A2-108; f__MB-A2-108; g__MB-A2-108; s__uncultured_bacterium	0.970936094673129
18186	1ca47d1c25e814a10bcf65dc33be9622	d__Bacteria; p__Firmicutes; c__Clostridia; o__Oscillospirales; f__Ruminococcaceae; g__Caproiciproducens; s__uncultured_Ruminococcus	0.844850033527914
18187	9f93c5994288966478f763990227dcc5	d__Bacteria; p__Bacteroidota; c__Bacteroidia; o__Chitinophagales; f__Chitinophagaceae; g__Segetibacter; s__uncultured_Chitinophagaceae	0.89252398784405
18188	b7fad49da4c7e1d51952be04a9bae213	d__Bacteria; p__Bacteroidota; c__Bacteroidia; o__Cytophagales; f__Hymenobacteraceae; g__Rufibacter	0.999988940635617
18189	e494fb6d9601acf07e58ab3581a79a37	d__Bacteria; p__Firmicutes; c__Clostridia; o__Lachnospirales; f__Lachnospiraceae	0.996845713948091
18190	bf995f75888d10e2dab2252353122c8b	d__Bacteria; p__Proteobacteria; c__Gammaproteobacteria; o__Steroidobacterales; f__Woeseiaceae; g__Woeseia	0.966571962782191
18191	30bad02560941827a722720c6c3b2859	d__Bacteria; p__Actinobacteriota; c__Thermoleophilia; o__Gaiellales; f__uncultured; g__uncultured	0.973577553634816
18192	96a35d5c342b47fb289f7f4c787955d1	d__Bacteria; p__Proteobacteria; c__Gammaproteobacteria; o__Steroidobacterales; f__Steroidobacteraceae; g__uncultured	0.999999997850461
18193	376321fd30e1a46f672386792779402d	d__Bacteria; p__Proteobacteria; c__Gammaproteobacteria; o__Enterobacterales; f__Enterobacteriaceae	0.827580040651603
18194	7da4c046b2e9582e3f885b029541976c	d__Bacteria; p__Firmicutes; c__Clostridia; o__Clostridia_vadinBB60_group; f__Clostridia_vadinBB60_group; g__Clostridia_vadinBB60_group; s__unidentified	0.994871542316338
18195	9aad718b09832af2453be1bae68c4a59	d__Bacteria; p__Actinobacteriota; c__Actinobacteria; o__Catenulisporales; f__Actinospicaceae; g__Actinospica	0.999999974908094
18196	4d4d56247acabcddb58e5b712eb2e95f	d__Bacteria; p__Actinobacteriota; c__Actinobacteria; o__Bifidobacteriales; f__Bifidobacteriaceae; g__Gardnerella; s__uncultured_bacterium	0.741586328468331
18197	81c255c15d7c75f341171e5800ffa64d	d__Bacteria; p__Proteobacteria; c__Gammaproteobacteria; o__Burkholderiales; f__Methylophilaceae; g__Methylobacillus	0.71549465833702
18198	cedcf45b7c677c805f60d5915807c5e0	d__Bacteria; p__Firmicutes; c__Incertae_Sedis; o__DTU014; f__DTU014; g__DTU014; s__uncultured_Selenomonadales	0.999947034565786
18199	2197e3c697e9c1427ae1c3277d3c71f9	d__Bacteria; p__Firmicutes; c__Clostridia; o__Lachnospirales; f__Lachnospiraceae; g__ASF356; s__uncultured_bacterium	0.928516502588216
18200	279b69431b0ccc93b090a21f66d4fb07	d__Bacteria; p__Bacteroidota; c__Bacteroidia; o__Chitinophagales; f__Chitinophagaceae; g__uncultured	0.995561373260329
18201	3b468adea4e208a86ac7a4cfc4a6d523	d__Bacteria; p__Bacteroidota; c__Bacteroidia; o__Bacteroidales; f__Prolixibacteraceae	0.999985516974927
18202	390206026e4694e162e7701930f78d33	d__Bacteria; p__Proteobacteria; c__Alphaproteobacteria; o__Rhizobiales; f__Methyloligellaceae; g__Methyloligellaceae; s__uncultured_bacterium	0.710769308468206
18203	12eb15e5d5fbb804a03649a932acb48f	d__Bacteria; p__Proteobacteria; c__Gammaproteobacteria; o__Burkholderiales; f__Burkholderiaceae; g__Ralstonia	0.904510912901797
18204	a344c23737561fbd08569e2bb8e273e6	d__Bacteria; p__Firmicutes; c__Clostridia; o__Lachnospirales; f__Lachnospiraceae	0.999975345226943
18205	b036740a3a568aeea043abcf4067d983	d__Bacteria; p__Actinobacteriota; c__Actinobacteria; o__Frankiales; f__Frankiaceae; g__Jatrophihabitans; s__Jatrophihabitans_telluris	0.728640876307123
18206	5a118825a1b78e6bf2e4ca1155324a6b	d__Bacteria; p__Bacteroidota; c__Bacteroidia; o__Chitinophagales; f__Chitinophagaceae	0.999999394331978
18207	ebaa88463fcf8694422890b8c53ca64f	d__Bacteria; p__Proteobacteria; c__Alphaproteobacteria; o__Rickettsiales; f__Mitochondria; g__Mitochondria	1
18208	d5a9784558296e0d832901136976aa4e	d__Bacteria; p__Elusimicrobiota; c__Lineage_IIb; o__Lineage_IIb; f__Lineage_IIb; g__Lineage_IIb; s__uncultured_bacterium	0.998489682058877
18209	f8c7e5ef397cece38ca21b106655f58d	d__Bacteria; p__Proteobacteria; c__Alphaproteobacteria; o__Holosporales; f__Holosporaceae; g__Holosporaceae; s__uncultured_bacterium	0.999993861487948
18210	3824f106700fae2d6feeece6df37f3b7	d__Bacteria; p__Bacteroidota; c__Bacteroidia; o__Bacteroidales; f__Bacteroidaceae; g__Bacteroides	0.999999989103102
18211	1aedbbdf918757b59bf68112881544ae	d__Bacteria; p__Firmicutes; c__Bacilli; o__Lactobacillales; f__Streptococcaceae; g__Streptococcus	0.99999977918083
18212	0c73ce9276db921e88b797cbcc1b9889	d__Bacteria; p__Acidobacteriota; c__Acidobacteriae; o__Acidobacteriae; f__Acidobacteriae; g__Acidobacteriae; s__uncultured_bacterium	0.849996110980583
18213	39fe1d203e553f21851c96747e0b878b	d__Bacteria; p__Proteobacteria; c__Gammaproteobacteria; o__Diplorickettsiales; f__Diplorickettsiaceae; g__uncultured; s__uncultured_bacterium	0.820732052991073
18214	6bab220bb6c25d945de1473c96b6f8b2	d__Bacteria; p__RCP2-54; c__RCP2-54; o__RCP2-54; f__RCP2-54; g__RCP2-54; s__uncultured_prokaryote	0.979287727105359
18215	c280985beccb145aa40cf3e3cb62ebfd	d__Bacteria; p__Firmicutes; c__Bacilli; o__Lactobacillales; f__Lactobacillaceae; g__Lactobacillus	0.996839437881025
18216	aa75681e9a8f93808be8a7c0d20f27a7	d__Bacteria; p__Proteobacteria; c__Alphaproteobacteria; o__Acetobacterales; f__Acetobacteraceae; g__Acidiphilium; s__uncultured_soil	0.704792861806429
18217	7f00e740d7f53016574ee68dd802d882	d__Bacteria; p__Chloroflexi; c__Ktedonobacteria; o__Ktedonobacterales; f__Ktedonobacteraceae; g__Ktedonobacter; s__Dictyobacter_aurantiacus	0.871406723948342
18218	6482fff1008eebf65a1f72a1ec423794	d__Bacteria; p__Firmicutes; c__Clostridia; o__Oscillospirales; f__Ruminococcaceae; g__uncultured; s__metagenome	0.778539718320029
18219	6565b4adb0a333b1402824c21692a9f5	d__Bacteria; p__Firmicutes; c__Clostridia; o__Lachnospirales; f__Lachnospiraceae	0.999981096344079
18220	6d4e18d557e998d58b100101be075478	d__Bacteria; p__Gemmatimonadota; c__Gemmatimonadetes; o__Gemmatimonadales; f__Gemmatimonadaceae; g__uncultured; s__uncultured_Gemmatimonadales	0.744145896886553
18221	e56129ca026ef0298772ca235309f5d1	d__Bacteria; p__Firmicutes; c__Clostridia; o__Peptococcales; f__Peptococcaceae; g__Peptococcus; s__uncultured_bacterium	0.877924520813835
18222	1e3b1abf66640253f31f5b3aa760d4f0	d__Bacteria; p__Firmicutes; c__Bacilli; o__Bacillales; f__Bacillaceae	0.858905342888262
18223	141ced5817a7ac8feed91d86681724f1	d__Bacteria; p__Proteobacteria; c__Gammaproteobacteria; o__Xanthomonadales; f__Xanthomonadaceae; g__Stenotrophomonas	0.997024392789262
18224	84d6faafd73d309ffb16d9050becb84a	d__Bacteria; p__Proteobacteria; c__Gammaproteobacteria; o__Burkholderiales; f__Burkholderiaceae; g__Ralstonia	0.995078837449612
18225	e5e8bfc2103130ab2511cb7cca6b4445	d__Bacteria; p__Actinobacteriota; c__Acidimicrobiia; o__uncultured; f__uncultured; g__uncultured; s__metagenome	0.792467117502163
18226	8c8597ade2fdfb569b314cfa2991b1c0	d__Bacteria; p__Firmicutes; c__Bacilli; o__Lactobacillales; f__Lactobacillaceae; g__Lactobacillus; s__Lactobacillus_rennini	0.984814202722795
18227	c0654d252fe194f2b6c334fef6343f39	d__Bacteria; p__Firmicutes; c__Bacilli; o__Lactobacillales; f__Lactobacillaceae; g__Lactobacillus	0.998017218727367
18228	0df9eddfdabbdf56340cb686d83a403c	d__Bacteria; p__Bacteroidota; c__Bacteroidia; o__Chitinophagales; f__Chitinophagaceae; g__uncultured; s__uncultured_Sphingobacterium	0.927095673740076
18229	1238d22345616cf0a7154c2978ba4043	d__Bacteria; p__Proteobacteria; c__Alphaproteobacteria; o__Acetobacterales; f__Acetobacteraceae; g__Saccharibacter	0.999996894206673
18230	45d053edb64cc98095884d085df4a350	d__Bacteria; p__Chloroflexi; c__Anaerolineae; o__Anaerolineales; f__Anaerolineaceae; g__uncultured	0.999562959531506
18231	44972d4998c0ed5dbfb1214ece8e59c3	d__Bacteria; p__Myxococcota; c__Myxococcia; o__Myxococcales; f__Myxococcaceae; g__P3OB-42; s__uncultured_Cystobacterineae	0.905802935624
18232	03a1223d695fd05101c884f343e7878c	d__Bacteria; p__Planctomycetota; c__Planctomycetes; o__Gemmatales; f__Gemmataceae; g__uncultured; s__uncultured_bacterium	0.703605050352661
18233	30daaf5c3563b2d8668e3adf74d429df	d__Bacteria; p__Acidobacteriota; c__Acidobacteriae; o__Acidobacteriales; f__Acidobacteriaceae_(Subgroup_1); g__Granulicella; s__uncultured_eubacterium	0.86301636961632
18234	a20e199779a2f253ed87be0c12eeedff	d__Bacteria; p__Proteobacteria; c__Alphaproteobacteria; o__Caulobacterales; f__Caulobacteraceae; g__uncultured	0.990739313837673
18235	459276c714886cb529d06827f15c9f1d	d__Bacteria; p__Firmicutes; c__Clostridia; o__Lachnospirales; f__Lachnospiraceae; g__Blautia	0.862537959092497
18236	4bcded5586c1a0691827fc574880f9cd	d__Bacteria; p__Firmicutes; c__Bacilli; o__Bacillales; f__Bacillaceae; g__Bacillus	0.970807017841111
18237	72055c62db5feb14fdc754a36ccabe36	d__Bacteria; p__Firmicutes; c__Bacilli; o__Erysipelotrichales; f__Erysipelotrichaceae; g__[Anaerorhabdus]_furcosa_group; s__Erysipelotrichaceae_bacterium	0.999799527582147
18238	f25331723bd3472c47dc91179738e2ab	d__Bacteria; p__Planctomycetota; c__Planctomycetes; o__Pirellulales; f__Pirellulaceae; g__uncultured; s__uncultured_bacterium	0.962635630935592
18239	3f31aedfcc8f09cb9494e5ba6354af8d	d__Bacteria; p__Proteobacteria; c__Gammaproteobacteria; o__EPR3968-O8a-Bc78; f__EPR3968-O8a-Bc78; g__EPR3968-O8a-Bc78; s__uncultured_bacterium	0.979667899628784
18240	bbcb90a01df8ef86abec289980245a33	d__Bacteria; p__Firmicutes; c__Clostridia; o__Lachnospirales; f__Lachnospiraceae; g__Dorea	0.992841133854771
18241	a3fe6144bb655c43f48abfa8bc92709d	d__Archaea; p__Crenarchaeota; c__Nitrososphaeria; o__Nitrososphaerales; f__Nitrososphaeraceae; g__Nitrososphaeraceae	0.99995753003736
18242	9e2b43ca39ff875f4242b1f1668f4455	d__Bacteria; p__Acidobacteriota; c__Blastocatellia; o__Blastocatellales; f__Blastocatellaceae; g__uncultured	0.985803267026212
18243	b5c38bc40dc1b02daf7baaf16a86e2b5	d__Bacteria; p__Proteobacteria; c__Gammaproteobacteria; o__Coxiellales; f__Coxiellaceae; g__Coxiella; s__uncultured_bacterium	0.702268774096081
18244	1b779d43564227bb7db05792797a9599	d__Bacteria; p__Acidobacteriota; c__Thermoanaerobaculia; o__Thermoanaerobaculales; f__Thermoanaerobaculaceae; g__Subgroup_10	0.999998311188582
18245	e88a6c22f5c1f67b6d932228807178ed	d__Bacteria; p__Firmicutes; c__Clostridia; o__Lachnospirales; f__Lachnospiraceae	0.999785000284204
18246	ff0b9ade8707b73e480d525999c96d11	d__Bacteria; p__Proteobacteria; c__Alphaproteobacteria; o__Rhizobiales; f__Beijerinckiaceae; g__Microvirga	0.999796659502806
18247	fd5df05341086ce166cc236bb6b0dd52	d__Bacteria; p__Bacteroidota; c__Bacteroidia; o__Cytophagales; f__Spirosomaceae; g__Emticicia	0.999999999982317
18248	25875514af718b494cea624623c4f75d	d__Bacteria; p__Verrucomicrobiota; c__Verrucomicrobiae; o__Pedosphaerales; f__Pedosphaeraceae; g__Pedosphaeraceae; s__uncultured_bacterium	0.977110681034565
18249	09b0f53eeb56514f3d21783f0d39ad30	d__Bacteria; p__Firmicutes; c__Clostridia; o__Oscillospirales; f__Butyricicoccaceae; g__Butyricicoccus	0.999998239972149
18250	f3568df8761f514321bcc3925853154c	d__Bacteria; p__Actinobacteriota; c__Actinobacteria; o__PeM15; f__PeM15; g__PeM15; s__metagenome	0.94275458403147
18251	ac6f486fd32c768bbd0a944b4fb84026	d__Bacteria; p__Proteobacteria; c__Alphaproteobacteria; o__Rhodospirillales; f__uncultured; g__uncultured; s__metagenome	0.784351532976881
18252	da988b7918fc052f0a5d414b4893c21e	d__Bacteria	0.773665293750168
18253	45a06d2f7bc91d4333d6a674b9da47ec	Unassigned	0.720844969899341
18254	f1b5eeeb25621b67be6c585d0295ecdc	d__Bacteria; p__Actinobacteriota; c__Actinobacteria; o__Micrococcales; f__Dermabacteraceae; g__Brachybacterium; s__Brachybacterium_sp.	0.779299540355786
18255	5027111208da38566dae5e25c644dfad	d__Bacteria; p__Proteobacteria; c__Alphaproteobacteria; o__Caulobacterales; f__Caulobacteraceae; g__uncultured	0.846282701596372
18256	81b25e7d6b0d91a955e163e1347501e3	d__Bacteria; p__Desulfobacterota; c__Desulfovibrionia; o__Desulfovibrionales; f__Desulfovibrionaceae; g__Desulfovibrio	0.99999779544564
18257	ae0ceb0a00865a68a4051e65936c5a45	d__Bacteria; p__Chloroflexi; c__Anaerolineae; o__Anaerolineales; f__Anaerolineaceae; g__Anaerolinea; s__uncultured_soil	0.708145189640819
18258	3d628c0b6592fbabefd1c91119b1e3f1	d__Bacteria; p__Proteobacteria; c__Alphaproteobacteria; o__Sphingomonadales; f__Sphingomonadaceae; g__Altererythrobacter	0.851776606025935
18259	50542ea7b666de2a7948fce1467281e1	d__Bacteria; p__Cyanobacteria; c__Cyanobacteriia; o__Chloroplast; f__Chloroplast; g__Chloroplast	1
18260	66054fadfdd2684107b93ab3a0317f38	d__Bacteria; p__Proteobacteria; c__Alphaproteobacteria; o__Sphingomonadales; f__Sphingomonadaceae; g__Sphingobium	0.913206541258619
18261	1a4715827d7e49d078f8f102dae5df8b	d__Bacteria; p__Proteobacteria; c__Alphaproteobacteria; o__Sphingomonadales; f__Sphingomonadaceae; g__Altererythrobacter; s__metagenome	0.961118054142302
18262	6ae61e5ab6c625584507adb1d2394d25	Unassigned	0.434981810694021
18263	d52a2b04ec25e994a99647a791b3391b	d__Bacteria	0.949553227748798
18264	f4c1937ba664d5445de9064f7140897c	d__Bacteria; p__Proteobacteria; c__Gammaproteobacteria; o__Burkholderiales; f__SC-I-84; g__SC-I-84; s__uncultured_Burkholderiales	0.929910098311545
18265	43c78e4e1c3156def07fe2b1c1b35e2e	d__Bacteria	0.701597921924496
18266	41d04637befc3f11b2803a657d341932	d__Bacteria; p__Bacteroidota; c__Bacteroidia; o__Chitinophagales; f__Chitinophagaceae; g__Edaphobaculum	0.758245843783546
18267	2b6f0dd4a227199e975901bfc0465acc	d__Bacteria; p__Bacteroidota; c__Bacteroidia; o__Chitinophagales; f__Saprospiraceae; g__uncultured	0.993225707049179
18268	8794266a9850580f5e066fcd3caea9c9	d__Bacteria; p__Bacteroidota; c__Bacteroidia; o__Sphingobacteriales; f__env.OPS_17; g__env.OPS_17; s__uncultured_bacterium	0.825584559628821
18269	b905a558ed8821f6267275a103c0d3ee	Unassigned	0.364358314260029
18270	1b67cbf49f1b565aca478d7f44a8c418	d__Bacteria	0.80225137289282
18271	01fe66ca53b3a06b54fd8dfdb30def12	d__Bacteria; p__Firmicutes; c__Clostridia; o__Lachnospirales; f__Defluviitaleaceae; g__Defluviitaleaceae_UCG-011; s__uncultured_bacterium	0.969098372287641
18272	e938a6c4c007ffd12eba552fe6a74443	d__Bacteria; p__Proteobacteria; c__Gammaproteobacteria; o__Xanthomonadales; f__Xanthomonadaceae; g__Stenotrophomonas	0.999168130221465
18273	e9b8e331b98916ec56fbc46a61e2d564	d__Bacteria; p__Spirochaetota; c__Spirochaetia; o__Spirochaetales; f__Spirochaetaceae; g__uncultured; s__uncultured_prokaryote	0.999484151152993
18274	9a65c5d95cdcfdb2feb13214657d0779	d__Bacteria; p__Bdellovibrionota; c__Oligoflexia; o__053A03-B-DI-P58; f__053A03-B-DI-P58; g__053A03-B-DI-P58; s__uncultured_bacterium	0.993698808914741
18275	bf53b3748da87faae7eb8f2f04485895	d__Bacteria; p__Proteobacteria; c__Gammaproteobacteria; o__Oceanospirillales; f__Nitrincolaceae; g__uncultured; s__uncultured_gamma	0.949609013120822
18276	7ab8873d9571e613ce40c83305c6e188	d__Bacteria; p__Firmicutes; c__Clostridia; o__Lachnospirales; f__Lachnospiraceae; g__[Ruminococcus]_gauvreauii_group; s__uncultured_bacterium	0.992992271384565
18277	1be1286862cb4f45cb44f1cbd8c20083	d__Bacteria; p__Proteobacteria; c__Gammaproteobacteria; o__Burkholderiales; f__Oxalobacteraceae; g__Massilia	0.988568345077077
18278	9b04e0421f70034135da068c0a9067c6	d__Bacteria; p__Bacteroidota; c__Bacteroidia; o__Bacteroidales; f__Rikenellaceae; g__Rikenellaceae_RC9_gut_group; s__uncultured_bacterium	0.935802327507332
18279	be124891a47e061291d05aa549353880	d__Bacteria; p__Proteobacteria; c__Gammaproteobacteria; o__Pseudomonadales; f__Pseudomonadaceae; g__Pseudomonas; s__Burkholderia_sp.	0.947381988360174
18280	b4737ca860748671e9202374f9edcef0	d__Bacteria; p__Proteobacteria; c__Alphaproteobacteria; o__Elsterales; f__uncultured; g__uncultured	0.999987646218243
18281	ad175cab923ddcf87d75581c906fb38a	d__Bacteria; p__Firmicutes; c__Clostridia; o__Oscillospirales; f__Oscillospiraceae; g__UCG-002; s__uncultured_rumen	0.952240343318666
18282	c7535fa9a8bf3d56365ed4371896fc95	d__Bacteria; p__Actinobacteriota; c__Acidimicrobiia; o__Actinomarinales; f__uncultured; g__uncultured; s__uncultured_bacterium	0.769671026840737
18283	b34c8bae02dde7d3ff45397b9aae89f1	d__Bacteria; p__Firmicutes; c__Bacilli; o__Lactobacillales; f__Streptococcaceae; g__Streptococcus; s__Streptococcus_hyovaginalis	0.700922968599843
18284	4696b244af8a00d38f2ee4bceb3dbf07	d__Bacteria; p__Firmicutes; c__Clostridia; o__Lachnospirales; f__Lachnospiraceae; g__[Eubacterium]_hallii_group	0.999999968226393
18285	6fd497576b8720b1c0bd9e551b0df587	d__Bacteria; p__Proteobacteria; c__Alphaproteobacteria; o__Rhizobiales; f__Rhizobiaceae	0.999963597120133
18286	70e1cbf5a781d1fd56913a209d394405	d__Bacteria; p__Firmicutes; c__Clostridia; o__Oscillospirales; f__Ruminococcaceae; g__Candidatus_Soleaferrea; s__uncultured_bacterium	0.827511763257612
18287	cb7172587f9b16f1f330d7b9c088e038	d__Bacteria; p__Acidobacteriota; c__Acidobacteriae; o__Acidobacteriales	0.999736864200414
18288	936f80b1b5f82d08b20f6329005f76b9	d__Bacteria; p__Firmicutes; c__Bacilli; o__RF39; f__RF39; g__RF39; s__uncultured_bacterium	0.842688351827794
18289	31b7e4ac2c73e941eac6b737b22cd5b5	d__Bacteria; p__Myxococcota; c__bacteriap25; o__bacteriap25; f__bacteriap25; g__bacteriap25; s__uncultured_Desulfuromonadales	0.84872297224508
18290	eecc6eaecaefd4ca24f8679da3bba45d	d__Bacteria; p__Proteobacteria; c__Alphaproteobacteria; o__Dongiales; f__Dongiaceae; g__Dongia	0.999936372505583
18291	772b689680f68215fe3c54bca39b2d31	d__Bacteria; p__Actinobacteriota	0.945601900756637
18292	5b0c29c16e3fdbf1bf7a37deab8677a6	d__Bacteria; p__Firmicutes; c__Clostridia; o__Lachnospirales; f__Lachnospiraceae; g__Eisenbergiella; s__uncultured_bacterium	0.923854972704626
18293	0a022c578574a3aff407203d42c7f4a3	d__Bacteria; p__Myxococcota; c__Polyangia; o__Haliangiales; f__Haliangiaceae; g__Haliangium; s__uncultured_bacterium	0.80901300619582
18294	171fe63adbc57e56137fb47fcd670748	Unassigned	0.39106560551256
18295	954673d307dd136c9b75fec8a3d15fe9	d__Bacteria; p__Proteobacteria; c__Alphaproteobacteria; o__Rickettsiales; f__Mitochondria; g__Mitochondria	0.99999999999996
18296	13c05e5b8f877507c009aa51868f60b3	d__Bacteria; p__Gemmatimonadota; c__Gemmatimonadetes; o__Gemmatimonadales; f__Gemmatimonadaceae; g__uncultured; s__uncultured_Gemmatimonadetes	0.826899244346758
18297	d9c9537d4525c928f4a1b3721c7d95d4	d__Bacteria; p__Actinobacteriota; c__Actinobacteria; o__Micromonosporales; f__Micromonosporaceae; g__uncultured; s__metagenome	0.767494900647771
18298	a316811e9afae347bd7b734f5b7ab6dc	d__Bacteria; p__Proteobacteria; c__Alphaproteobacteria	0.999996932551769
18299	cd95f55f403fac238b09cc233525979d	d__Bacteria; p__Proteobacteria; c__Gammaproteobacteria; o__Pseudomonadales; f__Moraxellaceae; g__Alkanindiges	0.754393767416575
18300	13c3616c1b752aef95a390249c8b5373	d__Bacteria; p__Bacteroidota; c__Kapabacteria; o__Kapabacteriales; f__Kapabacteriales; g__Kapabacteriales; s__uncultured_bacterium	0.999994879039344
18301	5d393f77af3cd982f928da992743010b	d__Bacteria; p__Proteobacteria; c__Gammaproteobacteria	0.999999463803654
18302	29bd4f954f0a258d0ccf90c9c9b04936	d__Bacteria; p__Actinobacteriota; c__Acidimicrobiia; o__Microtrichales; f__Ilumatobacteraceae; g__uncultured; s__uncultured_actinobacterium	0.821762447468733
18303	c6bfdf51f640c1e50590ad4b0a67cdcf	d__Bacteria; p__Firmicutes; c__Bacilli; o__Acholeplasmatales; f__Acholeplasmataceae; g__Acholeplasma; s__uncultured_prokaryote	0.999544179007414
18304	04b128a5d6b5ea58cc38d52ca2f98f7d	d__Bacteria; p__Proteobacteria; c__Alphaproteobacteria; o__Sphingomonadales; f__Sphingomonadaceae; g__Sphingomonas	0.999999891208105
18305	ca40e5c9c4f6f6f10aede6aecefbac5b	d__Bacteria; p__Proteobacteria; c__Alphaproteobacteria; o__Rickettsiales; f__Mitochondria; g__Mitochondria	1
18306	bca44108b2b8e8862dfa095f4110aa4a	d__Bacteria; p__Proteobacteria; c__Gammaproteobacteria; o__Enterobacterales; f__Enterobacteriaceae	0.886114281678625
18307	fd6226c8b753e1574520022db78477c0	d__Bacteria; p__Proteobacteria; c__Alphaproteobacteria; o__Dongiales; f__Dongiaceae; g__Dongia	0.999988649230552
18308	124f6cfac6710928fc0ab9a7b46c71e2	d__Bacteria; p__Actinobacteriota; c__Coriobacteriia; o__Coriobacteriales; f__Atopobiaceae; g__Olsenella; s__Olsenella_umbonata	0.905966456991399
18309	c84cab305833258f8ed68760cc73227a	d__Bacteria; p__Bacteroidota; c__Bacteroidia; o__Bacteroidales; f__Rikenellaceae; g__Rikenellaceae_RC9_gut_group; s__uncultured_Bacteroidales	0.995143824516864
18310	44e7a41d406807e70db5f04588cd8258	d__Bacteria; p__Firmicutes; c__Clostridia; o__Peptococcales; f__Peptococcaceae; g__uncultured; s__unidentified	0.999954908612952
18311	2d3f797903df19715fc5608389a2b836	d__Bacteria; p__Firmicutes; c__Clostridia; o__Lachnospirales; f__Lachnospiraceae	0.950453634245095
18312	7ff0eb514b3b8193b66396f2d4cb6d09	d__Bacteria; p__Proteobacteria; c__Alphaproteobacteria; o__Sphingomonadales; f__Sphingomonadaceae	0.999998213405991
18313	d27413944b116a29994a0319b029ecce	d__Bacteria; p__Actinobacteriota; c__Thermoleophilia; o__uncultured; f__uncultured; g__uncultured; s__uncultured_bacterium	0.999998689365731
18314	67a0926c6f119a96331d876c5f7af436	d__Bacteria; p__Firmicutes; c__Clostridia; o__Lachnospirales; f__Lachnospiraceae; g__Acetitomaculum	0.995891078742683
18315	effec292d323bfdaeb4fb257682d6a16	d__Bacteria; p__Firmicutes; c__Clostridia; o__Lachnospirales; f__Lachnospiraceae	0.999998954718309
18316	780e2577a7cdd7827419c386c08ad190	d__Bacteria; p__Firmicutes; c__Clostridia; o__Lachnospirales; f__Lachnospiraceae; g__Lachnospiraceae_ND3007_group	0.999999784620284
18317	85985b3f96eefb54d7dfef9beb107f8b	d__Bacteria; p__Acidobacteriota; c__Subgroup_5; o__Subgroup_5; f__Subgroup_5; g__Subgroup_5; s__uncultured_bacterium	0.999519428698647
18318	0d0165eba9ec1980935d976a7b644e7d	d__Bacteria; p__Bacteroidota; c__Bacteroidia; o__Bacteroidales; f__Rikenellaceae; g__Alistipes; s__Alistipes_sp.	0.925540866343297
18319	5ffa187520ff223f6cc8ec7de7cfd5de	d__Bacteria; p__Firmicutes; c__Clostridia; o__Lachnospirales; f__Lachnospiraceae	0.998184650809986
18320	6466f8e6bd0b4fecd34ba2c3a3ffe89a	d__Bacteria; p__Bacteroidota; c__Bacteroidia; o__Bacteroidales; f__Rikenellaceae; g__Rikenellaceae_RC9_gut_group; s__uncultured_bacterium	0.988881277651387
18321	7be577741155b98dca1d35ac8d210e4a	d__Bacteria	0.999999980611682
18322	a1e34b659e7663788fcfb48edf4963bc	d__Bacteria; p__Firmicutes; c__Clostridia; o__Lachnospirales; f__Lachnospiraceae; g__Fusicatenibacter	0.719304848985655
18323	c09627c12137e63d685fe73bbd401973	d__Bacteria; p__Myxococcota; c__Polyangia; o__Polyangiales; f__Polyangiaceae; g__Pajaroellobacter	0.999898555068431
18324	f69f29672e916e6ced74c4e8a70d84da	d__Bacteria; p__Bacteroidota; c__Bacteroidia; o__Bacteroidales; f__Bacteroidales_RF16_group; g__Bacteroidales_RF16_group; s__uncultured_bacterium	0.765770661780282
18325	99725b189ad5af7f2fa0a0fb2d47e878	d__Bacteria; p__Proteobacteria; c__Alphaproteobacteria; o__Rickettsiales; f__Rickettsiaceae; g__Rickettsia	0.997976310332755
18326	1394a0548bb401500d72912df628c44c	d__Bacteria; p__Actinobacteriota; c__Actinobacteria; o__Frankiales; f__Frankiales; g__Frankiales; s__uncultured_bacterium	0.999676699700684
18327	b37b7f6543506a2c1c941a0798591a7a	d__Bacteria; p__Firmicutes; c__Clostridia; o__Lachnospirales; f__Lachnospiraceae	0.99493832376037
18328	b24f76f0c51bd5b89062f795cfa6e6ba	d__Bacteria; p__Firmicutes; c__Bacilli; o__Staphylococcales; f__Gemellaceae; g__Gemella	0.979828293513693
18329	e38f203ff6a5b6cc429054b6c57a4c44	d__Bacteria; p__Proteobacteria; c__Alphaproteobacteria; o__Rhodobacterales; f__Rhodobacteraceae	0.999415208269385
18330	72ebc21411b07e34ba7d1121c0418116	Unassigned	0.50714349069333
18331	47fef95caa50b9e7f87360215fa63829	d__Bacteria; p__Firmicutes; c__Clostridia; o__Clostridiales; f__Clostridiaceae; g__Haloimpatiens	0.99556132610878
18332	d943fa83d2044d77451543774fb12c47	d__Bacteria; p__Proteobacteria; c__Alphaproteobacteria; o__Rickettsiales; f__Rickettsiaceae; g__Rickettsia	0.968401149360765
18333	5e4d9cf47d8097f83a5e98ea7b4abbd7	d__Bacteria; p__Firmicutes; c__Clostridia; o__Oscillospirales; f__[Eubacterium]_coprostanoligenes_group; g__[Eubacterium]_coprostanoligenes_group	0.999755262738324
18334	7c97b68ea3443ae47a7353b4b645194a	d__Bacteria; p__Gemmatimonadota; c__Gemmatimonadetes; o__Gemmatimonadales; f__Gemmatimonadaceae; g__uncultured	0.993291703477
18335	d2542dc0a035e98c5347cdc8915f8ace	d__Bacteria; p__Firmicutes; c__Clostridia; o__Lachnospirales; f__Lachnospiraceae	0.999994645890546
18336	8ccfeb09ed608c0d5a5891b01670de43	d__Bacteria; p__Chloroflexi; c__KD4-96; o__KD4-96; f__KD4-96; g__KD4-96	0.999999999895617
18337	87d1101e0bc651e8f204055a8bf8c62d	d__Bacteria; p__Proteobacteria; c__Alphaproteobacteria; o__Sphingomonadales; f__Sphingomonadaceae; g__Sandaracinobacter; s__uncultured_bacterium	0.814188839939149
18338	d91831c09d041cf4700c43cf30306cf7	d__Bacteria; p__Bacteroidota; c__Bacteroidia; o__Bacteroidales; f__Rikenellaceae; g__Rikenellaceae_RC9_gut_group; s__uncultured_bacterium	0.997774466964864
18339	9a9aef685b744c8b02dcb46b70ffe771	d__Bacteria; p__Proteobacteria; c__Alphaproteobacteria; o__Rickettsiales; f__Rickettsiaceae; g__Rickettsia	0.989353086455861
18340	2429c6ba487330eab42c792a54530b8b	d__Bacteria; p__Firmicutes; c__Clostridia; o__Lachnospirales; f__Lachnospiraceae	0.993823360591761
18341	483f8874c96b6d8605311d1972a08c71	Unassigned	0.320438133994276
18342	f98e794ff4662ae2751170c9b5c86716	d__Bacteria; p__Firmicutes; c__Clostridia; o__Oscillospirales; f__Oscillospiraceae; g__UCG-005	0.999784595278429
18343	32a60185bacdd654fee8ec9adfa23d27	d__Bacteria; p__Bacteroidota; c__Bacteroidia; o__Bacteroidales; f__Tannerellaceae; g__Parabacteroides	0.999999240089133
18344	550a2abe95b79587889196b06a23e603	d__Bacteria; p__Desulfobacterota; c__Desulfobulbia; o__Desulfobulbales; f__Desulfocapsaceae	0.9998820786911
18345	8958b02dbfee3c34244a5eefb5d83c26	d__Bacteria; p__Actinobacteriota; c__Actinobacteria; o__Micrococcales; f__Dermatophilaceae; g__uncultured; s__uncultured_bacterium	0.889798381230078
18346	36d841dd5d539d51d1b93523d15df451	d__Bacteria; p__Firmicutes; c__Clostridia; o__Christensenellales; f__Christensenellaceae; g__Christensenellaceae_R-7_group	0.980220481621065
18347	d3b8ce79a5b40cb4f3f1514b25518201	d__Bacteria; p__Bacteroidota; c__Bacteroidia; o__Cytophagales; f__Spirosomaceae; g__Dyadobacter	0.999998981379979
18348	7e8e13a6b53efbe9afe187ab12035c1d	d__Bacteria; p__Desulfobacterota; c__uncultured; o__uncultured; f__uncultured; g__uncultured	0.98259027556748
18349	0de46a975cc9f032d42deee118e5b0f4	d__Bacteria; p__Firmicutes; c__Clostridia; o__Peptostreptococcales-Tissierellales; f__Peptostreptococcaceae; g__Terrisporobacter	0.996630141354211
18350	3eb268c121d0bc5944de39f1eb9955ed	d__Bacteria; p__Proteobacteria; c__Alphaproteobacteria; o__Rickettsiales; f__Mitochondria; g__Mitochondria	0.827199394920279
18351	239575179ef4cd15ec334a72762ade2f	d__Bacteria; p__Firmicutes; c__Clostridia; o__Lachnospirales; f__Lachnospiraceae; g__Lachnospiraceae_NK3A20_group; s__uncultured_rumen	0.809279905968398
18352	653f5ffa538c0cffc10a7db648b50a02	d__Bacteria; p__Chloroflexi; c__JG30-KF-CM66; o__JG30-KF-CM66; f__JG30-KF-CM66; g__JG30-KF-CM66; s__uncultured_bacterium	0.889139196027935
18353	8c403ccfd7e7ef47990fc48a212153f8	d__Bacteria; p__Desulfobacterota; c__Desulfovibrionia; o__Desulfovibrionales; f__Desulfovibrionaceae; g__Desulfovibrio; s__Desulfovibrio_aminophilus	0.999866865372743
18354	7feef0653093e36d0691d10b9ff42687	d__Bacteria; p__Bacteroidota; c__Bacteroidia; o__Bacteroidales; f__Dysgonomonadaceae; g__Dysgonomonas	0.999966664016692
18355	d5129b8d0bb18f2200dedacf6f34570a	Unassigned	0.515980937067579
18356	51d0b992becf6633b5a93991c0197df6	d__Bacteria; p__Acidobacteriota; c__Vicinamibacteria; o__Vicinamibacterales; f__Vicinamibacteraceae; g__Luteitalea	0.734015042318065
18357	2aadd6be6afebec679aeae41f01d3ee6	d__Bacteria; p__Proteobacteria; c__Alphaproteobacteria; o__Caulobacterales; f__Hyphomonadaceae; g__Algimonas; s__uncultured_bacterium	0.965549505179415
18358	9422a50acc1a273e9e8074049092b0cb	d__Bacteria; p__Bacteroidota; c__Bacteroidia; o__Bacteroidales; f__Muribaculaceae; g__Muribaculaceae; s__uncultured_bacterium	0.786354089911553
18359	e0fbf6ac8b252998f0d466f4cdb42a78	d__Bacteria	0.834563568863402
18360	59a3dbd2db362b15845df5b21d5864f1	d__Bacteria; p__Bacteroidota; c__Bacteroidia; o__Chitinophagales; f__Chitinophagaceae; g__Niastella; s__uncultured_Niastella	0.739852172443355
18361	2df5a8c173c387958975e9259481732f	d__Bacteria; p__Proteobacteria; c__Gammaproteobacteria; o__Burkholderiales; f__TRA3-20; g__TRA3-20	0.999993122401971
18362	1bd11a8558b4b19441a2da50b49aa538	d__Eukaryota	0.723525421834641
18363	7e6b28de7af286b8357bebe5b83afc9a	d__Bacteria; p__Bdellovibrionota; c__Bdellovibrionia; o__Bdellovibrionales; f__Bdellovibrionaceae; g__OM27_clade	0.999999759056269
18364	cfcf91e2e3b6ea54998c843a3dbb7fef	d__Bacteria; p__Sva0485; c__Sva0485; o__Sva0485; f__Sva0485; g__Sva0485; s__uncultured_delta	0.821039540829726
18365	7cac5ac32e549578348efc46c76b4fb6	d__Bacteria; p__Firmicutes; c__Bacilli; o__Lactobacillales; f__Lactobacillaceae; g__Lactobacillus	0.999998562860094
18366	e5b4a5574468f32ec785cda6ad677a81	d__Bacteria; p__Proteobacteria; c__Gammaproteobacteria; o__Xanthomonadales; f__Xanthomonadaceae; g__Stenotrophomonas	0.999635403545098
18367	c7320c7a533278562067880a9ede7ed5	d__Bacteria; p__Proteobacteria; c__Gammaproteobacteria; o__Burkholderiales; f__SC-I-84; g__SC-I-84; s__uncultured_Burkholderiales	0.855891883116249
18368	8145ec849255ed2d75c6a22659d7841d	Unassigned	0.346377162692235
18369	8038bdb9ef3a3751d67149ff12ed71a7	d__Bacteria; p__Firmicutes; c__Bacilli; o__Erysipelotrichales; f__Erysipelotrichaceae; g__Ileibacterium; s__Ileibacterium_valens	0.999999679537007
18370	819c7ef5d0e9c7bba081e7ff05609e41	d__Bacteria; p__Cyanobacteria; c__Cyanobacteriia; o__Chloroplast; f__Chloroplast; g__Chloroplast	0.999999999993917
18371	eac32183c4afa6c63816801bc9f04c7d	d__Bacteria; p__Myxococcota; c__Polyangia; o__Haliangiales; f__Haliangiaceae; g__Haliangium; s__uncultured_proteobacterium	0.941419548172262
18372	f7b07cd06cbfac4f424b202467bdcccb	Unassigned	0.394360300292881
18373	fe7f6c79d2431fbfb9b52abfa54fd217	d__Bacteria; p__Proteobacteria; c__Gammaproteobacteria; o__Burkholderiales; f__Sutterellaceae; g__uncultured; s__uncultured_bacterium	0.910804460053317
18374	28ebd181c02cb58c0f0700d295f3a29f	d__Bacteria; p__Planctomycetota; c__OM190; o__OM190; f__OM190; g__OM190; s__uncultured_bacterium	0.975602027340247
18375	0972690220ee18b67db3ffdc39755fcd	d__Bacteria; p__Bdellovibrionota; c__Bdellovibrionia; o__Bdellovibrionales; f__Bdellovibrionaceae; g__Bdellovibrio; s__Bdellovibrio_sp.	0.796612278206181
18376	9197c596932eb9a3526cac6cc0f0e999	d__Bacteria; p__Bdellovibrionota; c__Bdellovibrionia; o__Bacteriovoracales; f__Bacteriovoracaceae; g__Peredibacter; s__Peredibacter_starrii	0.979306593179984
18377	509fe91383eb10965bd1021de507c617	d__Bacteria	0.772795478108804
18378	b36057cfb9eb5e542dc82c432a53be2c	d__Bacteria; p__Proteobacteria; c__Alphaproteobacteria; o__Rickettsiales; f__Mitochondria; g__Mitochondria	0.999999999998758
18379	7f777274ac710fd0bff77544ba1180c3	d__Bacteria; p__Firmicutes; c__Bacilli; o__Erysipelotrichales; f__Erysipelatoclostridiaceae; g__Erysipelatoclostridium; s__[Clostridium]_spiroforme	0.956878820329176
18380	b9fefbe3a6057916f308b1bc272186fc	d__Bacteria; p__Proteobacteria; c__Gammaproteobacteria; o__Burkholderiales; f__Nitrosomonadaceae; g__MND1	0.999999358362969
18381	3805e26e67e656dbd4212609b07c1120	Unassigned	0.371549878571275
18382	4f891a9a06d023fa07be291c41561c74	d__Bacteria; p__Firmicutes; c__Clostridia; o__Lachnospirales; f__Lachnospiraceae; g__Blautia	0.999999744161097
18383	f0cc6a522cd1482d987dc93f7c2b95ac	d__Bacteria; p__Verrucomicrobiota; c__Verrucomicrobiae; o__Opitutales; f__Opitutaceae; g__Opitutus	0.962014211051101
18384	89ed80b8c4cf468f9dadac04030a36c1	Unassigned	0.460445777916252
18385	378480cbf05547b34fc5363621d51bc4	Unassigned	0.619288997425681
18386	ad8bc0ac4ac38573c0b4b6ee9574c091	d__Bacteria	0.745089025333554
18387	413ddfa5542260c48f9b65acac283bca	d__Eukaryota	0.987714004580702
18388	64e1e6ccbc350fe50a05e5560158bdd2	d__Bacteria; p__Proteobacteria; c__Alphaproteobacteria; o__Rhizobiales; f__Rhizobiales_Incertae_Sedis; g__Nordella; s__Nordella_oligomobilis	0.943781099077871
18389	bcc249454b8ea383dfa657618e3389ba	d__Bacteria; p__Actinobacteriota; c__Thermoleophilia; o__Solirubrobacterales; f__67-14; g__67-14; s__metagenome	0.892317548088293
18390	e1a39c7ad10eb93c9ef0534aaf0858b3	Unassigned	0.377769299972784
18391	2fd7bfcfd180d41fc9e659640284cb0d	Unassigned	0.304232489916951
18392	05874794f2cb561c192a4ceefe9158e5	d__Bacteria; p__Planctomycetota; c__Planctomycetes; o__Pirellulales; f__Pirellulaceae; g__Pirellula; s__metagenome	0.997232051395591
18393	98d11f71d6b4761c829f653139f106d8	d__Bacteria; p__Firmicutes; c__Clostridia; o__Peptostreptococcales-Tissierellales; f__Peptostreptococcales-Tissierellales; g__Tepidimicrobium	0.975301511538917
18394	7d790c3ec8987f2448dca3df7d7edcfa	Unassigned	0.663443324894952
18395	1b3a7df517748e04fb875288d4347442	d__Bacteria; p__Firmicutes; c__Clostridia; o__Oscillospirales; f__Ruminococcaceae; g__Angelakisella; s__Ruminococcus_sp.	0.879806359506353
18396	2c2716c0a65efbbf5d910cce60033459	d__Bacteria	0.718873318735919
18397	8eb3edd5a07f69f95086f63ac8045882	d__Bacteria; p__Proteobacteria; c__Gammaproteobacteria; o__Pseudomonadales; f__Moraxellaceae; g__Acinetobacter	0.9988263421219
18398	204154e0b3f13fc0a403d5aea16c4c58	d__Bacteria; p__Desulfobacterota; c__Desulfovibrionia; o__Desulfovibrionales; f__Desulfovibrionaceae; g__Bilophila; s__uncultured_bacterium	0.982185825067024
18399	3218de9b100bea39acedc2ab4349b71f	d__Bacteria; p__Firmicutes; c__Clostridia; o__Lachnospirales; f__Lachnospiraceae; g__Dorea; s__Dorea_formicigenerans	0.75982939456636
18400	2c205f27321393b8ce5b76b8a5c30894	Unassigned	0.748723269797211
18401	0dbf3aec3a34b218a94919344c9110ad	d__Bacteria; p__Actinobacteriota; c__Actinobacteria; o__Streptomycetales; f__Streptomycetaceae; g__Streptomyces	0.999687345831862
18402	11bdec7fefdbe5b49833616e58c07e0f	d__Bacteria; p__Firmicutes; c__Clostridia; o__Lachnospirales; f__Lachnospiraceae; g__Lachnospiraceae_FCS020_group; s__metagenome	0.83283819607418
18403	c8738b09261f9ea1f3414e16667fac02	d__Bacteria; p__Firmicutes; c__Clostridia; o__Lachnospirales; f__Lachnospiraceae	0.999976276275125
18404	0b9b080e44187146575a032f99591a5f	d__Bacteria; p__Proteobacteria; c__Gammaproteobacteria; o__Aeromonadales; f__Succinivibrionaceae; g__Anaerobiospirillum; s__Anaerobiospirillum_succiniciproducens	0.999951933027287
18405	c7ed878154cf5bd00de14a98f75a997a	d__Bacteria; p__Firmicutes; c__Negativicutes; o__Veillonellales-Selenomonadales; f__Veillonellaceae; g__Allisonella	0.901920555694109
18406	f1d9b0a0c7d7b560e7814dc94d49a24b	d__Bacteria; p__Patescibacteria; c__Saccharimonadia; o__Saccharimonadales; f__Saccharimonadaceae; g__Saccharimonadaceae	0.999981826765534
18407	d931769f92b386b7e1210ba06ce72b9f	d__Bacteria; p__Firmicutes; c__Clostridia; o__Oscillospirales; f__Butyricicoccaceae; g__Butyricicoccus; s__Butyricicoccus_pullicaecorum	0.940783632203824
18408	3b44cb2366e5cf1b7e9be180a046d244	d__Bacteria; p__Firmicutes; c__Bacilli; o__Erysipelotrichales; f__Erysipelotrichaceae; g__Holdemanella	0.999998886437032
18409	38ef3843484cda3260cb7cf018b63589	d__Bacteria; p__Acidobacteriota; c__Blastocatellia; o__DS-100; f__DS-100; g__DS-100; s__uncultured_bacterium	0.853650404929516
18410	f05879c10468d6925c454f7a3d414148	Unassigned	0.643988106703913
18411	6478b1f0168e7c3c551ece2feb7690ba	d__Bacteria; p__Proteobacteria; c__Gammaproteobacteria; o__Pseudomonadales; f__Pseudomonadaceae; g__Pseudomonas	0.997732144744884
18412	72cb6ec7a8ac1a199af0561230dba444	d__Bacteria; p__Firmicutes; c__Clostridia; o__Lachnospirales; f__Lachnospiraceae	0.999670785665852
18413	390b9d22eaf2ee9a2d9c92149415974e	d__Bacteria; p__Firmicutes; c__Clostridia; o__Oscillospirales; f__Oscillospiraceae	0.999513936767706
18414	1d2a33b40acf001bb98667cf41fbd74e	d__Bacteria; p__Actinobacteriota; c__Acidimicrobiia; o__IMCC26256; f__IMCC26256; g__IMCC26256	0.999999655921963
18415	e64baf2e9f10d5f9e1733dbfb2291811	d__Bacteria; p__Firmicutes; c__Clostridia	0.999908510773466
18416	f42e092a2785d302d6c54a9cfd931ccb	Unassigned	0.355009588801366
18417	29cf61899baec9278765419011159b5a	d__Bacteria; p__Desulfobacterota; c__uncultured; o__uncultured; f__uncultured; g__uncultured; s__uncultured_proteobacterium	0.920272785800195
18418	743c4f44269a737b99be12e2eef64ab5	Unassigned	0.305223034117373
18419	738c5e151bacc46ed392604d21126b35	d__Bacteria; p__Bacteroidota; c__Bacteroidia; o__Chitinophagales; f__Chitinophagaceae; g__Aurantisolimonas; s__uncultured_bacterium	0.993298033175542
18420	484bf9ce5a0cceaa8ff526cf9e977960	d__Bacteria; p__Firmicutes; c__Clostridia; o__Lachnospirales; f__Lachnospiraceae; g__GCA-900066575; s__uncultured_Clostridium	0.957885705922527
18421	7d122c7f0cf0894cd0dffcb24eb4ce24	Unassigned	0.717727374568018
18422	ce287a32a322b732b495ca308d698ec9	d__Bacteria; p__Proteobacteria; c__Gammaproteobacteria; o__Pseudomonadales; f__Moraxellaceae; g__Enhydrobacter	0.954225101169357
18423	f2dc4a468ab5b8606342d6c2dcd1cbd5	d__Bacteria; p__Firmicutes; c__Clostridia; o__Peptostreptococcales-Tissierellales; f__Anaerovoracaceae; g__[Eubacterium]_nodatum_group	0.713289267672346
18424	90e98f5fa75e3755a6ff96848beae7d7	d__Bacteria; p__Chloroflexi; c__Anaerolineae; o__SBR1031; f__A4b; g__A4b; s__uncultured_bacterium	0.99906015578243
18425	fe41797b1d91d31976e8608c4e38c227	Unassigned	0.406831431308946
18426	b164679bd8ba647f171266c3b5cb2074	d__Bacteria; p__Bacteroidota; c__Bacteroidia; o__Bacteroidales; f__Prevotellaceae; g__Prevotellaceae_UCG-001; s__uncultured_Bacteroidales	0.99408461235886
18427	53be05e480389df4926139caaca38411	d__Bacteria; p__Proteobacteria; c__Gammaproteobacteria; o__Burkholderiales; f__Sutterellaceae; g__uncultured	0.999999975931524
18428	52df19e9092e6f59d2da237e02482bec	Unassigned	0.3774449138735
18429	af33593b3e155993619aed2328b37ccf	d__Bacteria; p__Actinobacteriota; c__Thermoleophilia; o__uncultured; f__uncultured; g__uncultured; s__uncultured_bacterium	0.999999984499155
18430	4eeae7e6ae7d6f28d9260849c83050df	d__Bacteria; p__Acidobacteriota; c__Acidobacteriae; o__Bryobacterales; f__Bryobacteraceae; g__Bryobacter	0.992123478803483
18431	11b1decf14ffdbbdc22dd131046a0057	d__Bacteria; p__Planctomycetota; c__Planctomycetes; o__Isosphaerales; f__Isosphaeraceae; g__Singulisphaera; s__Singulisphaera_mucilaginosa	0.784939026287962
18432	134c030ce21c8d1c96bbc21c16657747	d__Bacteria; p__Bacteroidota; c__Bacteroidia; o__Cytophagales; f__Hymenobacteraceae; g__Hymenobacter	0.999999999958068
18433	a17bd507aaf694c2f7b2964a2663c1e5	d__Bacteria; p__Firmicutes; c__Bacilli; o__Lactobacillales; f__Streptococcaceae; g__Streptococcus; s__Streptococcus_vestibularis	0.714786307414997
18434	aaaec9766856c3c2c4903144ae0c87a1	d__Bacteria; p__Chloroflexi; c__Chloroflexia; o__Thermomicrobiales; f__JG30-KF-CM45; g__JG30-KF-CM45; s__uncultured_soil	0.99979699614366
18435	a06fa9a6d398ddc99d2a235d81c5c4c3	d__Bacteria; p__Proteobacteria; c__Gammaproteobacteria; o__Burkholderiales; f__Neisseriaceae; g__Neisseria	0.996434164919424
18436	d10ff0a80853c0d4c41fa38008c3a081	d__Bacteria; p__Firmicutes; c__Clostridia; o__Clostridiales; f__Clostridiaceae	0.999986076226023
18437	e6bd7c3ae428c9104da96036704c0ca1	d__Bacteria; p__Firmicutes; c__Bacilli; o__Erysipelotrichales; f__Erysipelotrichaceae; g__Allobaculum; s__uncultured_bacterium	0.891495801354134
18438	3cdc819225b058d858087ca880019f74	d__Bacteria; p__Spirochaetota; c__Spirochaetia; o__Spirochaetales; f__Spirochaetaceae; g__Spirochaeta	0.999827425715073
18439	c227ee25116822e0bfa17ec7d4e17fb3	d__Bacteria; p__Proteobacteria; c__Alphaproteobacteria; o__Rickettsiales; f__Mitochondria; g__Mitochondria; s__Saccharum_hybrid	0.997210508925737
18440	6fcf61e63eb7a4b343a824ea24f7218e	d__Bacteria; p__Cyanobacteria; c__Cyanobacteriia; o__Chloroplast; f__Chloroplast; g__Chloroplast	0.999662625782777
18441	c977f14c76481a059ef7ba611bb8b1d0	d__Bacteria; p__Firmicutes; c__Clostridia; o__Lachnospirales; f__Lachnospiraceae	0.999992304955424
18442	034bbdba67c611473323b7f887143b7e	Unassigned	0.50514270724472
18443	a61177ba7a4c46778360e1154db3163b	d__Bacteria; p__Actinobacteriota; c__Acidimicrobiia; o__uncultured; f__uncultured; g__uncultured; s__uncultured_bacterium	0.980735293162963
18444	84f425d86822a2ccab457c9cf575a72b	d__Bacteria; p__Proteobacteria; c__Alphaproteobacteria; o__Sphingomonadales; f__Sphingomonadaceae	0.999184891751895
18445	19acba9b3f8e4b374a08995826d56779	d__Bacteria; p__Bacteroidota; c__Bacteroidia; o__Bacteroidales; f__Muribaculaceae; g__Muribaculaceae	0.999999934010707
18446	53b456cd15979c325f53d0cbffcaefc1	d__Archaea; p__Crenarchaeota; c__Nitrososphaeria; o__Nitrosotaleales; f__Nitrosotaleaceae; g__Nitrosotaleaceae; s__uncultured_archaeon	0.998325808050079
18447	eecdad7149ab52d6ed1519f431fe80a6	d__Bacteria; p__Firmicutes; c__Clostridia; o__Lachnospirales; f__Lachnospiraceae	0.999944134173235
18448	a94af35671883174c0255d6a65ca82b2	d__Bacteria; p__Firmicutes; c__Clostridia; o__Lachnospirales; f__Lachnospiraceae; g__Anaerostipes	0.999999904852178
18449	28869201b3db16561a291312c3bd60b5	d__Bacteria; p__Proteobacteria; c__Gammaproteobacteria; o__Burkholderiales; f__Neisseriaceae; g__Neisseria	0.986273146109969
18450	c6d3727100d2f11b93aed61d77fdb738	d__Bacteria; p__Fusobacteriota; c__Fusobacteriia; o__Fusobacteriales; f__Leptotrichiaceae; g__Leptotrichia; s__Leptotrichia_shahii	0.937557720039092
18451	72b5fc04cc26f1ad8f975b2fd4cc08b3	d__Bacteria; p__Bacteroidota; c__Bacteroidia; o__Bacteroidales; f__Tannerellaceae; g__Parabacteroides	0.99999999954262
18452	e48980ec5c8a1fa4a2165a4654bda290	d__Bacteria; p__Proteobacteria; c__Alphaproteobacteria; o__Acetobacterales; f__Acetobacteraceae; g__Acidiphilium; s__uncultured_bacterium	0.850116510784275
18453	ba9c29c09fffb12037828b0d00e8d810	d__Bacteria; p__Bacteroidota; c__Bacteroidia; o__Bacteroidales; f__Muribaculaceae; g__Muribaculaceae; s__uncultured_bacterium	0.964477619916222
18454	afd8930c93d540b827bce9029409b221	d__Bacteria; p__Bacteroidota; c__Bacteroidia; o__Flavobacteriales; f__Flavobacteriaceae; g__Tamlana; s__Tamlana_agarivorans	0.879105709415496
18455	ebd36b1918520b189e18e98f86405100	d__Bacteria; p__Chloroflexi; c__Anaerolineae; o__Anaerolineales; f__Anaerolineaceae; g__uncultured	0.999021348481154
18456	f80e209fdeaae27fcd64972bcfa263d6	d__Bacteria; p__Bacteroidota; c__Bacteroidia; o__Bacteroidales; f__Prevotellaceae; g__Prevotella; s__Prevotella_sp.	0.869725450237867
18457	711e154c425cfcad53e1c513db53ecf7	d__Bacteria; p__Chloroflexi; c__Ktedonobacteria; o__Ktedonobacterales; f__Ktedonobacteraceae	0.999996905835452
18458	c3faad6279a401af8be59cd7e054265e	d__Bacteria; p__Desulfobacterota; c__Desulfovibrionia; o__Desulfovibrionales; f__Desulfovibrionaceae; g__uncultured; s__uncultured_bacterium	0.981955534144844
18459	2645411d627ebeb9ba1b6d5de3d0076c	d__Bacteria; p__Bacteroidota; c__Bacteroidia; o__Sphingobacteriales; f__Lentimicrobiaceae; g__Lentimicrobiaceae	0.999961456939235
18460	e9202eb18a3ae1dfc164ecb232f3fd7b	d__Bacteria; p__Proteobacteria; c__Gammaproteobacteria; o__Pseudomonadales; f__Moraxellaceae; g__Psychrobacter	0.999940442298717
18461	92adef66d8b2b02f0fadcc1288bd1dc9	d__Bacteria; p__Actinobacteriota; c__Actinobacteria	0.999939555171511
18462	3f35715c824e4c06c40e0ae3c7bc4e3e	d__Bacteria; p__Bacteroidota; c__Rhodothermia; o__Balneolales; f__Balneolaceae; g__uncultured; s__uncultured_bacterium	0.9996050510349
18463	840db4030f00b4ce28f735d97054af7a	d__Bacteria; p__Proteobacteria; c__Alphaproteobacteria; o__Rickettsiales; f__Anaplasmataceae; g__Wolbachia	0.999997710095841
18464	e4ac321d81b1ef95022d94711eeaf33b	d__Bacteria; p__Proteobacteria; c__Gammaproteobacteria; o__Burkholderiales; f__Burkholderiaceae; g__Cupriavidus	0.99470011514459
18465	49029de42d77447e5f6e56e3659885b0	d__Bacteria; p__Proteobacteria; c__Gammaproteobacteria; o__Burkholderiales; f__A21b; g__A21b; s__uncultured_bacterium	0.983718760343604
18466	94ad6d55a0a32010bb417a50ba44668a	d__Bacteria; p__Proteobacteria; c__Gammaproteobacteria; o__Burkholderiales; f__Nitrosomonadaceae; g__MND1	0.999999991626727
18467	7e00bb05798c846b0f4fa40bf9979481	d__Bacteria; p__Proteobacteria; c__Gammaproteobacteria; o__Thiohalorhabdales; f__Thiohalorhabdaceae; g__uncultured; s__uncultured_gamma	0.783315311531668
18468	ab90534ac9f6f6a5584f3d239165d95d	d__Bacteria; p__Bacteroidota; c__Bacteroidia; o__Chitinophagales; f__Chitinophagaceae	0.999999999999762
18469	e4bda7c152e3e7e36615987ba2c28e31	d__Bacteria; p__Actinobacteriota; c__Actinobacteria; o__Corynebacteriales; f__Corynebacteriaceae; g__Corynebacterium; s__Corynebacterium_maris	0.999944504601909
18470	f4f0f11b16a4aaf090ed8802342e2b7b	d__Bacteria; p__Proteobacteria; c__Gammaproteobacteria; o__Ectothiorhodospirales; f__Ectothiorhodospiraceae; g__Halofilum	0.999999812244873
18471	c13d281ea525e7f7bfb3afea9b94e98e	d__Bacteria; p__Firmicutes; c__Clostridia; o__Oscillospirales; f__Ruminococcaceae	0.998236952120397
18472	8b36621e62dc842d60ebc5cb96a6dd4f	d__Bacteria; p__Firmicutes; c__Clostridia; o__Lachnospirales; f__Lachnospiraceae	0.999981564203283
18473	b88bf2462f76e26abe14a1ba2022314a	d__Bacteria; p__Proteobacteria; c__Gammaproteobacteria; o__Gammaproteobacteria_Incertae_Sedis; f__Unknown_Family; g__Acidibacter; s__bacterium_Ellin5264	0.868710859369051
18474	fbd91d0461541f448e031679b9600eb5	d__Bacteria; p__Proteobacteria; c__Gammaproteobacteria; o__Diplorickettsiales; f__Diplorickettsiaceae; g__uncultured; s__uncultured_Coxiellaceae	0.97978965686609
18475	6fb7cdd43f4ac73d7f01831b60d83605	d__Bacteria; p__Proteobacteria; c__Gammaproteobacteria; o__Burkholderiales; f__Comamonadaceae	0.999923454702786
18476	e16f032d01374e7ee113b9082964484d	d__Bacteria; p__Bacteroidota; c__Bacteroidia; o__Sphingobacteriales; f__AKYH767; g__AKYH767	0.999999717725796
18477	e3c3d5016b7ea9e2adea9be6c8fd8ca0	d__Bacteria; p__Proteobacteria; c__Gammaproteobacteria; o__Enterobacterales; f__Enterobacteriaceae	0.872833930504213
18478	3451ce5cb1627c73831cdca2aa616491	d__Bacteria; p__Firmicutes; c__Clostridia; o__Oscillospirales; f__Oscillospiraceae; g__NK4A214_group; s__unidentified	0.997210453041259
18479	1ed4171fe6c4fe1d54b4c46090104290	d__Bacteria; p__Proteobacteria; c__Alphaproteobacteria; o__Rhodobacterales; f__Rhodobacteraceae	0.999963665389404
18480	a28f13fdb5bb9aa8f08c972ea5fcdcb8	d__Bacteria; p__Myxococcota; c__bacteriap25; o__bacteriap25; f__bacteriap25; g__bacteriap25; s__metagenome	0.999999689919383
18481	dd01b8912a2930ecfbc18669a4e67fc8	d__Bacteria; p__Firmicutes; c__Clostridia; o__Oscillospirales; f__Oscillospiraceae; g__UCG-005; s__wallaby_gut	0.872376629404167
18482	9c678a308c48d078dce0aefa704897bd	d__Bacteria; p__Bacteroidota; c__Bacteroidia; o__Bacteroidales; f__Bacteroidaceae; g__Bacteroides	0.999999989782345
18483	3758f14fb2ca1f0c24eb3572d77942ee	d__Bacteria; p__Myxococcota; c__Polyangia; o__Haliangiales; f__Haliangiaceae; g__Haliangium	0.894034393580262
18484	d7788c982b18070f6a9118a5f5a8a4ac	d__Bacteria; p__Firmicutes; c__Clostridia; o__Lachnospirales; f__Lachnospiraceae	0.999999235513036
18485	22ef211603c35a783ed8c638b147acfa	d__Bacteria; p__Firmicutes; c__Clostridia; o__Oscillospirales; f__Oscillospiraceae; g__UCG-005	0.99980734577394
18486	c6ea8212b56c867712d792046128a75c	d__Bacteria; p__Firmicutes; c__Clostridia; o__Oscillospirales; f__Ruminococcaceae; g__uncultured; s__metagenome	0.756525544277757
18487	e64e13dbc554d82a9dbf1d9022c0bd74	d__Bacteria; p__Firmicutes; c__Clostridia; o__Oscillospirales; f__Oscillospiraceae; g__V9D2013_group; s__uncultured_bacterium	0.999997814539441
18488	09be80bd19d23fcce9fbe7a96b44352c	d__Bacteria; p__Firmicutes; c__Clostridia; o__Lachnospirales; f__Lachnospiraceae	0.999485864171496
18489	7872cf98740b63af9b5eb3ddc5280700	d__Bacteria; p__Firmicutes; c__Clostridia; o__Lachnospirales; f__Lachnospiraceae; g__Agathobacter	0.864457392686346
18490	5c65e7ab75ff3c0746735ccab50c38fa	d__Bacteria; p__Desulfobacterota; c__Syntrophobacteria; o__Syntrophobacterales; f__uncultured; g__uncultured; s__uncultured_prokaryote	0.863239212161267
18491	38710cd49974a930460dae3b1ffe0ead	d__Bacteria; p__Myxococcota; c__Polyangia; o__Haliangiales; f__Haliangiaceae; g__Haliangium; s__metagenome	0.789466083132674
18492	d3685d601abbe850c32c9375f778f9f6	d__Bacteria; p__Proteobacteria; c__Gammaproteobacteria; o__Burkholderiales; f__SC-I-84; g__SC-I-84	0.99998795510187
18493	758d16fb11759df4ed4bd5f0ef0f66e7	d__Bacteria; p__Proteobacteria; c__Alphaproteobacteria; o__Rhodobacterales; f__Rhodobacteraceae; g__Roseovarius	0.880951471428333
18494	e754ed6924248511ee95e6770cce33d7	d__Bacteria; p__Acidobacteriota; c__Vicinamibacteria; o__Subgroup_9; f__Subgroup_9; g__Subgroup_9; s__uncultured_bacterium	0.99857775456162
18495	8a43e4d0d5991370e4741227807c5560	d__Bacteria; p__Bacteroidota; c__Bacteroidia; o__Bacteroidales; f__Muribaculaceae; g__Muribaculaceae; s__uncultured_bacterium	0.914233061462348
18496	b9c8bdd0b4fab2a488717cfdfd523152	d__Bacteria; p__Proteobacteria; c__Gammaproteobacteria; o__Burkholderiales; f__Oxalobacteraceae; g__Massilia	0.992288041284792
18497	cf3081ce11c8940e4b336d201945cb07	d__Bacteria; p__Firmicutes; c__Clostridia; o__Oscillospirales; f__Oscillospiraceae; g__Papillibacter	0.772305372539443
18498	8fc1a721918d49cecf3f7c7072be4d02	d__Bacteria; p__Firmicutes; c__Clostridia; o__Oscillospirales; f__UCG-010; g__UCG-010	0.99999990001035
18499	4f799d9dead4c4eab6c493468fc02d7a	d__Bacteria; p__Bacteroidota; c__Bacteroidia; o__Bacteroidales; f__Williamwhitmaniaceae; g__Acetobacteroides; s__uncultured_bacterium	0.9979004410892
18500	508f20e209637dba0707ffad5841f9f5	d__Bacteria; p__Bacteroidota; c__Bacteroidia; o__Bacteroidales	0.99994115746089
18501	ebdc0afe0bc301993fbeac8e2c917dfa	d__Bacteria; p__Firmicutes; c__Bacilli; o__Lactobacillales; f__Streptococcaceae; g__Streptococcus	0.995340420010714
18502	5374c22d8267f828d0c890729e97ff78	d__Bacteria; p__Planctomycetota; c__Phycisphaerae; o__CCM11a; f__CCM11a; g__CCM11a	0.999999523024719
18503	a0a01caca163e70d5debd10a8d45a9dd	d__Bacteria; p__Proteobacteria; c__Gammaproteobacteria; o__Pseudomonadales; f__Pseudomonadaceae; g__Pseudomonas	0.961264978719341
18504	45eed1ad81f8327213dd95444738f915	d__Bacteria; p__Proteobacteria; c__Gammaproteobacteria; o__Enterobacterales; f__Enterobacteriaceae	0.9672995796635
18505	72771a302fd7f6ef413538b8a2ee894c	d__Bacteria; p__Firmicutes; c__Clostridia; o__Oscillospirales; f__Ruminococcaceae; g__Candidatus_Soleaferrea; s__uncultured_Ruminococcaceae	0.813032989026342
18506	e28d5fd53f069d8cb6934b64fc3f6e78	d__Bacteria; p__Firmicutes; c__Clostridia; o__Oscillospirales; f__Oscillospiraceae; g__UCG-005; s__metagenome	0.938409861220791
18507	a4d83bc5c74ee1e6da9525fe80a4bef3	d__Bacteria; p__Proteobacteria; c__Gammaproteobacteria; o__Burkholderiales	0.999849051049371
18508	76f379ad342af833cb5f2e96262531ff	d__Bacteria; p__Actinobacteriota; c__Acidimicrobiia; o__uncultured; f__uncultured; g__uncultured; s__uncultured_Acidimicrobiia	0.930691655434759
18509	289361005774a70d7ddf355600533c62	d__Bacteria; p__Firmicutes; c__Clostridia; o__Lachnospirales; f__Lachnospiraceae; g__[Eubacterium]_hallii_group; s__uncultured_rumen	0.995667458872719
18510	3839a8965fb8893263746a08fe48d4cc	d__Bacteria; p__Verrucomicrobiota; c__Verrucomicrobiae; o__Verrucomicrobiales; f__Akkermansiaceae; g__Akkermansia; s__Akkermansia_muciniphila	0.974178355642901
18511	18c019a9688c3427291b6db0910faa00	d__Bacteria; p__Firmicutes; c__Clostridia; o__Lachnospirales; f__Lachnospiraceae	0.999999744359147
18512	088e4b1a5c4416ffc68a7f151509c381	d__Bacteria; p__Patescibacteria; c__Saccharimonadia; o__Saccharimonadales; f__Saccharimonadaceae; g__TM7x; s__uncultured_bacterium	0.98178072645149
18513	a85329f88d1d5db8570fda6d29415f94	d__Bacteria; p__Firmicutes; c__Clostridia; o__Lachnospirales; f__Lachnospiraceae	0.999990617505389
18514	684cdea42f3b78d598184f998c4ae1c3	d__Bacteria; p__Proteobacteria; c__Gammaproteobacteria; o__Burkholderiales; f__SC-I-84; g__SC-I-84	0.999999329083606
18515	27a4b1c895af036cbb9877e489f1a888	d__Bacteria; p__Proteobacteria; c__Alphaproteobacteria; o__Rickettsiales; f__Rickettsiaceae; g__Rickettsia	0.960045717539409
18516	3d1555d47d73085e393a2a24f6f98051	d__Bacteria; p__Firmicutes; c__Clostridia; o__Lachnospirales; f__Lachnospiraceae	0.875351828863482
18517	e9c21dd0913a8eb3c550ea38278af035	d__Bacteria; p__Campilobacterota; c__Campylobacteria; o__Campylobacterales; f__Campylobacteraceae; g__Campylobacter; s__Campylobacter_concisus	0.872594499112878
18518	8bd3e903f09711735546925e120fdc0b	d__Bacteria; p__Firmicutes; c__Bacilli; o__Lactobacillales; f__Lactobacillaceae; g__Lactobacillus	0.999999837385436
18519	a7fba76724064f958836208c7da3039f	d__Bacteria; p__Firmicutes; c__Bacilli; o__Acholeplasmatales; f__Acholeplasmataceae; g__Anaeroplasma; s__uncultured_Anaeroplasma	0.999999838818381
18520	c63c6363e341f776c1474b73ac4aec09	d__Bacteria; p__Methylomirabilota; c__Methylomirabilia; o__Methylomirabilales; f__Methylomirabilaceae; g__wb1-A12; s__uncultured_bacterium	0.918623115719131
18521	21ccbd276e9a91a246c7d7eb7fc93869	d__Bacteria; p__Proteobacteria; c__Gammaproteobacteria; o__Pseudomonadales; f__Pseudomonadaceae; g__Pseudomonas	0.974157359557508
18522	953804981fda2a65dd88a77f71fe81be	d__Bacteria; p__Acidobacteriota; c__Thermoanaerobaculia; o__Thermoanaerobaculales; f__Thermoanaerobaculaceae; g__Subgroup_10; s__uncultured_Acidobacterium	0.998158136186265
18523	84111726c083f6fd97d0e8a4c5bd90bf	d__Bacteria; p__Acidobacteriota; c__Thermoanaerobaculia; o__Thermoanaerobaculales; f__Thermoanaerobaculaceae; g__Subgroup_23	0.999999999590274
18524	0bb42086fe095c96342cfd7bffaee3ed	d__Bacteria; p__Actinobacteriota; c__Actinobacteria; o__Frankiales; f__uncultured; g__uncultured	0.992167307582846
18525	cde9b5778011a11900fc5d64397464bc	d__Bacteria; p__Firmicutes; c__Clostridia; o__Lachnospirales; f__Lachnospiraceae	0.999903024660981
18526	34571df65c5502eb922a57c246f27a85	d__Bacteria; p__Firmicutes; c__Clostridia; o__Oscillospirales; f__Oscillospiraceae; g__UCG-005; s__uncultured_bacterium	0.762212939190339
18527	fcc09504cb4a93a3a2a47e4092dc6481	d__Bacteria; p__Gemmatimonadota; c__BD2-11_terrestrial_group; o__BD2-11_terrestrial_group; f__BD2-11_terrestrial_group; g__BD2-11_terrestrial_group; s__uncultured_bacterium	0.961838495996535
18528	c490e7ed9f18b208ac75f0c5f516f470	d__Bacteria; p__Firmicutes; c__Bacilli; o__Acholeplasmatales; f__Acholeplasmataceae; g__Acholeplasma; s__Acholeplasma_laidlawii	0.999278419037569
18529	56ccbb5899ebce67144a48d7e5aeca2a	d__Bacteria; p__Deferrisomatota; c__Defferrisomatia; o__Defferrisomatales; f__Defferrisomataceae; g__Deferrisoma	0.999999510568586
18530	8c83a682ae3dff608b8afa1e4fea71cd	d__Archaea; p__Crenarchaeota; c__Nitrososphaeria; o__Nitrososphaerales; f__Nitrososphaeraceae; g__Nitrososphaeraceae; s__uncultured_euryarchaeote	0.869143239095225
18531	30760a32ca483b77e38c89defc16b8a0	d__Bacteria; p__Proteobacteria; c__Gammaproteobacteria	0.9950585603614
18532	040613c546a227e9eadfb65ca7df7ee6	d__Bacteria; p__Firmicutes; c__Clostridia; o__Lachnospirales; f__Lachnospiraceae; g__Lachnospiraceae_UCG-001; s__uncultured_Lachnospiraceae	0.999944014505504
18533	10abf00a6fcd7461700ab5800e250a8b	d__Bacteria; p__Firmicutes; c__Bacilli; o__Lactobacillales; f__Streptococcaceae; g__Streptococcus	0.999999444372446
18534	54bbda94e58a4a19065176c8e79acdfd	d__Bacteria; p__Chloroflexi; c__Anaerolineae; o__Anaerolineales; f__Anaerolineaceae; g__uncultured	0.999226313487946
18535	54a673797528791dff78d4d890b91c5c	d__Bacteria; p__Proteobacteria; c__Alphaproteobacteria; o__Rickettsiales; f__Mitochondria; g__Mitochondria	0.99999999999997
18536	303a2271380cff9b785ea70eef09be50	d__Bacteria; p__Proteobacteria; c__Gammaproteobacteria; o__Aeromonadales; f__Succinivibrionaceae; g__Ruminobacter; s__uncultured_Ruminobacter	0.999709985911316
18537	ff2ce67cb88b5fdc624e05b2245bcb2e	d__Bacteria; p__Proteobacteria; c__Gammaproteobacteria; o__Burkholderiales; f__Burkholderiaceae; g__Ralstonia	0.994555478775675
18538	e96ca185dd85fb1f308de56d56094a18	d__Bacteria; p__Proteobacteria; c__Gammaproteobacteria; o__Pseudomonadales; f__Pseudomonadaceae; g__Pseudomonas	0.989708043895691
18539	477c9e8b1e610e4665c9f27d829941be	d__Bacteria; p__Firmicutes; c__Bacilli; o__Lactobacillales; f__Carnobacteriaceae; g__Atopostipes; s__uncultured_bacterium	0.992662450386647
18540	94bb3c38b580fa114f8f07e09cedef56	d__Bacteria; p__Firmicutes; c__Clostridia; o__Oscillospirales; f__Oscillospiraceae	0.998962287509992
18541	c4562b49e8b8ba3099c045ae5726b2fd	d__Bacteria; p__Firmicutes; c__Bacilli; o__Erysipelotrichales; f__Erysipelotrichaceae; g__Breznakia; s__uncultured_bacterium	0.950538821002027
18542	8f7f0319959d6ea653632dd67777a1c5	d__Bacteria; p__Firmicutes; c__Clostridia; o__Lachnospirales; f__Lachnospiraceae	0.997090391910716
18543	495886cec985b13a0dcc5ad19c0da0bf	d__Bacteria; p__Bacteroidota; c__Bacteroidia; o__Cytophagales; f__Hymenobacteraceae; g__Hymenobacter; s__Hymenobacter_tibetensis	0.809968938321509
18544	c325a033d4ebc3363a3446aa3fbcadff	d__Bacteria; p__Proteobacteria; c__Alphaproteobacteria; o__Dongiales; f__Dongiaceae; g__Dongia; s__uncultured_bacterium	0.960603029572275
18545	ed41e60bdf7863e6e87b30c7278f3c52	d__Bacteria; p__Proteobacteria; c__Alphaproteobacteria	0.999999998852545
18546	1acc78e09dc404d149fbc062f602916a	d__Bacteria; p__Firmicutes; c__Bacilli; o__Lactobacillales; f__Lactobacillaceae; g__Lactobacillus	0.999999675019421
18547	657cb3901962dc25a2541b1a0d7c0e73	d__Bacteria; p__Proteobacteria; c__Alphaproteobacteria; o__Sphingomonadales; f__Sphingomonadaceae; g__Novosphingobium	0.999671508324776
18548	6c22a8f97480905d7c9161a787e1c200	d__Bacteria; p__Dadabacteria; c__Dadabacteriia; o__Dadabacteriales; f__Dadabacteriales; g__Dadabacteriales; s__uncultured_Desulfovibrionales	0.914114854804972
18549	4d7d432f2ce9b70c8809b80f735ca28e	d__Bacteria; p__Cyanobacteria; c__Cyanobacteriia; o__Chloroplast; f__Chloroplast; g__Chloroplast	0.999999698202636
18550	b83e7ef201670b56fba8c4fc6c1480ce	Unassigned	0.568231146466281
18551	967096f436c067cf5d050f0429fbc4c4	d__Bacteria; p__Bacteroidota; c__Bacteroidia; o__Bacteroidales; f__Bacteroidaceae; g__Bacteroides; s__Bacteroides_plebeius	0.99974669220154
18552	b0a7e3b527d1b830ba95ddf2a260b83d	d__Bacteria; p__Firmicutes; c__Bacilli; o__Lactobacillales; f__Streptococcaceae; g__Streptococcus	0.966019789849927
18553	9f69077632ade54f0975d9017ce173be	d__Bacteria; p__Proteobacteria; c__Alphaproteobacteria; o__Rhodospirillales; f__Terasakiellaceae; g__uncultured; s__uncultured_bacterium	0.807870422664707
18554	d9f4056f6f3375c917904a980f782514	d__Bacteria; p__NB1-j; c__NB1-j; o__NB1-j; f__NB1-j; g__NB1-j	0.999997821685917
18555	19c32de49e2e0a0219904211e2e09bd5	d__Bacteria	0.915094458803072
18556	2d0e48e3be14ba5ab2c7a37f03a39f5f	d__Bacteria; p__Bacteroidota; c__Bacteroidia; o__Bacteroidales; f__Prevotellaceae; g__Prevotella; s__Prevotella_denticola	0.988911121648172
18557	68589a6dd8aec3415bd11df57a763f1c	d__Bacteria; p__Proteobacteria; c__Gammaproteobacteria	0.999887416630134
18558	266e0d393a27e27211425918ba07a6c1	d__Bacteria; p__Acidobacteriota; c__Holophagae; o__Holophagales; f__Holophagaceae; g__Holophaga; s__uncultured_Acidobacterium	0.789094317469331
18559	390267d0cfabff398e94faa6201171f1	d__Bacteria; p__Planctomycetota; c__Planctomycetes; o__Pirellulales; f__Pirellulaceae; g__Rubripirellula; s__uncultured_planctomycete	0.73382417175481
18560	bb9d48eeaa7748dc20db9a459a4de5c5	d__Bacteria; p__Proteobacteria; c__Alphaproteobacteria; o__Rickettsiales; f__Anaplasmataceae; g__Wolbachia	0.999429680487831
18561	ba0bb632f2a3daf360a26436c7433e14	d__Bacteria; p__Bacteroidota; c__Bacteroidia; o__Chitinophagales; f__Chitinophagaceae; g__uncultured	0.99554032345749
18562	ca470037d6617f6aa1e6caeb73cbd515	d__Bacteria; p__Campilobacterota; c__Campylobacteria; o__Campylobacterales; f__Helicobacteraceae; g__Helicobacter; s__Helicobacter_marmotae	0.847303185617596
18563	154bb45d38d5e0cae1582c701a1d6d9d	d__Bacteria; p__Fusobacteriota; c__Fusobacteriia; o__Fusobacteriales; f__Fusobacteriaceae; g__Fusobacterium	0.999999519029053
18564	9d567fb2d78a03a3d86385afbc273d51	d__Bacteria; p__Proteobacteria; c__Alphaproteobacteria; o__Rhizobiales; f__Rhizobiaceae	0.992865665405455
18565	06347172ab4361feb9d9607d74e544ae	d__Bacteria; p__Sva0485; c__Sva0485; o__Sva0485; f__Sva0485; g__Sva0485	0.999984406832574
18566	4453f1839797cc39f37cd3e9c9c3b64e	d__Bacteria; p__Bacteroidota; c__Bacteroidia; o__Bacteroidales; f__Prevotellaceae; g__Prevotella; s__Prevotella_scopos	0.912979213698561
18567	a18165d73ae7bf705633ed90df96b52a	d__Bacteria; p__Proteobacteria; c__Alphaproteobacteria; o__Rickettsiales; f__Anaplasmataceae; g__Wolbachia	0.99992547032861
18568	8d3b8b42c58c9983401a9052476aa721	d__Bacteria; p__Verrucomicrobiota; c__Lentisphaeria; o__P.palmC41; f__P.palmC41; g__P.palmC41; s__uncultured_bacterium	0.991988181854174
18569	f4199c40d7e60158a850acb7c050d1d4	d__Bacteria; p__Firmicutes; c__Clostridia; o__Oscillospirales; f__Ruminococcaceae	0.999351583361593
18570	eb18e75bf4ee89e6c92f2856a659795b	d__Bacteria; p__Actinobacteriota; c__Thermoleophilia; o__Solirubrobacterales; f__67-14; g__67-14; s__uncultured_organism	0.837489170540163
18571	3819037e110ba054c37f009c9f28713f	d__Bacteria; p__Proteobacteria; c__Gammaproteobacteria; o__Steroidobacterales; f__Woeseiaceae; g__Woeseia; s__uncultured_bacterium	0.746763217446601
18572	c1effef1903a416ec008fbd2900428a7	d__Bacteria; p__Proteobacteria; c__Alphaproteobacteria; o__Caulobacterales; f__Caulobacteraceae; g__Phenylobacterium	0.998991447654107
18573	ce201b0f767458cf5e338240c9a3c77d	d__Bacteria	0.711219745243535
18574	ef082017c0bfefb9dcf9ac41e878ea1c	d__Bacteria; p__Bacteroidota; c__Bacteroidia; o__Cytophagales; f__Hymenobacteraceae; g__Hymenobacter	0.999999999791442
18575	8caeba9510888b29dee6b53ac01ae25c	d__Bacteria; p__Proteobacteria; c__Gammaproteobacteria; o__Pseudomonadales; f__Pseudomonadaceae; g__Pseudomonas	0.997737957073669
18576	74a39129f01eb7b9bed2d1e2c507413c	d__Bacteria; p__Proteobacteria; c__Gammaproteobacteria; o__Enterobacterales; f__Enterobacteriaceae; g__Escherichia-Shigella	0.903435057551673
18577	b888fcc7af087b2ea3e7254fed9a83ee	d__Bacteria; p__Actinobacteriota; c__Actinobacteria; o__Corynebacteriales; f__Nocardiaceae; g__Rhodococcus	0.999811722738619
18578	0b38e6f4baf8a69c5df5c7ae98263764	d__Bacteria; p__Bacteroidota; c__Bacteroidia; o__Bacteroidales; f__Prevotellaceae; g__Prevotella; s__Prevotella_shahii	0.999969357875424
18579	ec349682292b264f8d4aabaab8294d6c	d__Bacteria; p__Fusobacteriota; c__Fusobacteriia; o__Fusobacteriales; f__Fusobacteriaceae; g__Fusobacterium	0.980820344723428
18580	004f1f5e54e989dffd413f41c8acc81e	d__Bacteria; p__Gemmatimonadota; c__Gemmatimonadetes; o__Gemmatimonadales; f__Gemmatimonadaceae; g__Gemmatimonas; s__uncultured_Gemmatimonadaceae	0.988289852421661
18581	5b1d0c49856430ad8d49b377a2505f30	d__Bacteria; p__Chloroflexi; c__Anaerolineae; o__Anaerolineales; f__Anaerolineaceae; g__uncultured; s__uncultured_Bellilinea	0.970221957119784
18582	abd31cca59a1cd7023d16d89a28f19de	Unassigned	0.481328254900409
18583	9fe77f3d41abe431648c9f77f866cd28	d__Bacteria	0.850923947800872
18584	d3274589b31142086e640d819f75283b	Unassigned	0.59392934487774
18585	c54d377507bfacaf75b67b24638bdabb	Unassigned	0.328253494660708
18586	1414a7f9c7cbfa3d6ba87de92111a81c	d__Bacteria; p__Verrucomicrobiota; c__Verrucomicrobiae; o__Chthoniobacterales; f__Chthoniobacteraceae; g__Chthoniobacter	0.999999988251758
18587	747aa8c9e161f34e5dc025a2e90152bd	d__Bacteria; p__Firmicutes; c__Bacilli; o__Haloplasmatales; f__Haloplasmataceae; g__Haloplasma; s__uncultured_bacterium	0.99168015530691
18588	9a0f458298f104a6b9a7d6e29d700662	d__Bacteria; p__Bacteroidota; c__Bacteroidia; o__Bacteroidales; f__Prevotellaceae; g__Prevotella; s__unidentified_eubacterium	0.787567084873196
18589	e891deea8bd252fe34c5a6757c825eb3	d__Bacteria	0.999999944991722
18590	71a649a35f958e79912ad861187abe11	d__Bacteria; p__Proteobacteria; c__Alphaproteobacteria; o__Rhizobiales; f__Beijerinckiaceae; g__Roseiarcus	0.99958391687419
18591	1679e8fd14bcb94131dd859e21fa6251	Unassigned	0.325283591730179
18592	85b5c00fc0a1bef90b5864d4a425be77	d__Bacteria; p__Bacteroidota; c__Bacteroidia; o__Flavobacteriales; f__Flavobacteriaceae; g__Myroides; s__Myroides_marinus	0.967980875868755
18593	64d1667fd3182fc7f021230dc0789cb3	Unassigned	0.517128142442148
18594	10bd37176da4052b7594e39a2c4cb3b8	d__Bacteria; p__Firmicutes; c__Clostridia; o__Oscillospirales; f__Oscillospiraceae; g__UCG-002	0.99981089010043
18595	c018ebf77815e2abed59f10638aa7bc5	d__Bacteria; p__Firmicutes; c__Clostridia; o__Lachnospirales; f__Lachnospiraceae; g__Lachnospiraceae_XPB1014_group; s__uncultured_bacterium	0.999800514131858
18596	b48d6de0dd3ff4acb0c59fa7a0ab56ac	d__Bacteria; p__Bacteroidota; c__Bacteroidia; o__Bacteroidales; f__Bacteroidaceae; g__Bacteroides	0.999999998247955
18597	922127e8941f1b9de0469196de749f65	d__Bacteria; p__Cyanobacteria; c__Cyanobacteriia; o__Chloroplast; f__Chloroplast; g__Chloroplast; s__metagenome	0.992502393158293
18598	178a0ec95b97f99214608445c85997e2	d__Bacteria; p__Bacteroidota; c__Bacteroidia; o__Bacteroidales; f__Prevotellaceae	0.989272630405689
18599	132e46e5716c7a14083a2add010f0986	d__Bacteria; p__Nitrospirota; c__4-29-1; o__4-29-1; f__4-29-1; g__4-29-1; s__uncultured_bacterium	0.906324310450766
18600	6768eae2f0c41244139b14f63eee560c	d__Bacteria; p__Firmicutes; c__Clostridia; o__Lachnospirales; f__Lachnospiraceae; g__uncultured; s__uncultured_organism	0.800198345881061
18601	c8b663498a762f6342f6c5590fcb78ba	d__Bacteria; p__Chloroflexi; c__Anaerolineae; o__Anaerolineales; f__Anaerolineaceae; g__uncultured	0.999970739556155
18602	95ef5ec8c067b77898138e9c8f5a028e	d__Bacteria; p__Planctomycetota; c__Planctomycetes; o__Gemmatales; f__Gemmataceae; g__uncultured	0.9972979886563
18603	5aef2e9762e8e5b81845466b4b4b13f4	d__Bacteria; p__Chloroflexi; c__Anaerolineae; o__Anaerolineales; f__Anaerolineaceae; g__uncultured; s__uncultured_Chloroflexi	0.7114843743691
18604	c67a57aa693a11d6b73c01d07991b6fd	d__Bacteria; p__Actinobacteriota; c__Acidimicrobiia; o__Actinomarinales; f__uncultured; g__uncultured	0.959169641146469
18605	57a0945648110f4508d954ecf5ed9efd	d__Bacteria; p__Verrucomicrobiota; c__Verrucomicrobiae; o__Verrucomicrobiales; f__Akkermansiaceae; g__Akkermansia; s__Akkermansia_muciniphila	0.969705275809532
18606	0554b2d7e9c2f27f91880ba154ccd6fd	d__Bacteria; p__Methylomirabilota; c__Methylomirabilia; o__Rokubacteriales; f__Rokubacteriales; g__Rokubacteriales; s__uncultured_Candidatus	0.710187208247413
18607	788b682ab6e4271d0f0d1a6183afba39	d__Bacteria; p__Proteobacteria; c__Gammaproteobacteria; o__Burkholderiales; f__Hydrogenophilaceae; g__uncultured	0.998738092918775
18608	476c0b7d106aa78132a87bf739fb1267	d__Bacteria; p__Acidobacteriota; c__Acidobacteriae; o__Subgroup_13; f__Subgroup_13; g__Subgroup_13	0.999994735593199
18609	7d3ac1877955478f544b411b099b6b0c	d__Bacteria; p__Firmicutes; c__Bacilli; o__Lactobacillales; f__Streptococcaceae; g__Streptococcus; s__Streptococcus_pluranimalium	0.739435710168917
18610	a5636df4d512985e97a7ec94f468aa9a	d__Bacteria; p__Chloroflexi; c__Anaerolineae; o__RBG-13-54-9; f__RBG-13-54-9; g__RBG-13-54-9; s__uncultured_bacterium	0.995089777295024
18611	5e94daaf26ed9a20291d0b76ede995a8	d__Bacteria	0.916326324202009
18612	bdfc1061766d5f7d4307d5ee621e5f07	d__Bacteria; p__PAUC34f; c__PAUC34f; o__PAUC34f; f__PAUC34f; g__PAUC34f; s__uncultured_bacterium	0.997944026993741
18613	ac8ef36c8cdc2b87bf3d486a0c629706	d__Bacteria; p__Acidobacteriota; c__Blastocatellia; o__Blastocatellales; f__Blastocatellaceae; g__JGI_0001001-H03; s__metagenome	0.993504457188891
18614	0c5167daf6ca6ad8e1cc698c73cca5e8	d__Bacteria; p__Latescibacterota; c__Latescibacterota; o__Latescibacterota; f__Latescibacterota; g__Latescibacterota; s__uncultured_prokaryote	0.931565285678838
18615	441436d915939471f00714fbfef30c7a	d__Bacteria; p__Firmicutes; c__Bacilli; o__Bacillales; f__Bacillaceae; g__Bacillus	0.948707192752316
[truncated: 2,724,421 more chars]
